# Gene expression in African Americans and Latinos reveals ancestry-specific patterns of genetic architecture

**DOI:** 10.1101/2021.08.19.456901

**Authors:** Linda Kachuri, Angel C.Y. Mak, Donglei Hu, Celeste Eng, Scott Huntsman, Jennifer R. Elhawary, Namrata Gupta, Stacey Gabriel, Shujie Xiao, Kevin L. Keys, Akinyemi Oni-Orisan, José R. Rodríguez-Santana, Michael LeNoir, Luisa N. Borrell, Noah A. Zaitlen, L. Keoki Williams, Christopher R. Gignoux, Esteban González Burchard, Elad Ziv

**Affiliations:** Department of Epidemiology & Biostatistics, University of California San Francisco, San Francisco, CA, USA; Department of Medicine, University of California San Francisco, San Francisco, CA, USA; Broad Institute of MIT and Harvard, Cambridge, MA, USA; Center for Individualized and Genomic Medicine Research, Henry Ford Health System, Detroit, MI, USA; Berkeley Institute for Data Science, University of California, Berkeley, CA, USA; Department of Clinical Pharmacy, University of California, San Francisco, San Francisco, CA, USA; Department of Bioengineering and Therapeutic Sciences, University of California San Francisco, San Francisco, CA, USA; Institute for Human Genetics, University of California San Francisco, San Francisco, CA, USA; Centro de Neumología Pediátrica, San Juan, Puerto Rico; Bay Area Pediatrics, Oakland, CA, USA; Department of Epidemiology and Biostatistics, Graduate School of Public Health and Health Policy, City University of New York, New York, NY, USA; Department of Neurology, University of California, Los Angeles, Los Angeles, CA, USA; Department of Computational Medicine, University of California, Los Angeles, Los Angeles, CA, USA; Department of Internal Medicine, Henry Ford Health System, Detroit, MI, USA; Colorado Center for Personalized Medicine, University of Colorado Anschutz Medical Campus, Aurora, CO, USA; Department of Biostatistics and Informatics, School of Public Health, University of Colorado Anschutz Medical Campus, Aurora, CO, USA; Helen Diller Family Comprehensive Cancer Center, University of California San Francisco, San Francisco, CA, USA

## Abstract

We analyzed whole genome and RNA sequencing data from 2,733 African American and Hispanic/Latino children to explore ancestry- and heterozygosity-related differences in the genetic architecture of whole blood gene expression. We found that heritability of gene expression significantly increases with greater proportion of African genetic ancestry and decreases with higher levels of Indigenous American ancestry, consistent with a relationship between heterozygosity and genetic variance. Among heritable protein-coding genes, the prevalence of statistically significant ancestry-specific expression quantitative trait loci (anc-eQTLs) was 30% in African ancestry and 8% for Indigenous American ancestry segments. Most of the anc-eQTLs (89%) were driven by population differences in allele frequency, demonstrating the importance of measuring gene expression across multiple populations. Transcriptome-wide association analyses of multi-ancestry summary statistics for 28 traits identified 79% more gene-trait pairs using models trained in our admixed population than models trained in GTEx. Our study highlights the importance of large and ancestrally diverse genomic studies for enabling new discoveries of complex trait architecture and reducing disparities.

## Supplementary material for "Gene expression in African Americans and Latinos reveals ancestry-specific patterns of genetic architecture": Table S11

### Sheet: TableS11_legend
Worksheets	Descriptions
1. supp_file_1_gwas_catalog_overla	Column A, I to AR are the variables used by GWAS catalog. AFR.tier: tier of AFRhigh-specific eQTLs that the variant belongs to. anc: whether the anc-eQTL is specific to AFRhigh (AFR), IAMhigh (IAM) or both (AFRIAM) groups discovery.popFlag: discovery populations (EURopean, AFRican, LATino, ASIan) based on descriptions in the INITIAL.SAMPLE.SIZE column Multiple entries may be found if there are multiple entries of effect size present in GWAS catalog
2. unique_traits	Unique set of disease traits from worksheet 1

### Sheet: Table S11
PUBMEDID	variant_id	gene.snp	AFR.tier	IAM.tier	geneid	geneName	anc	DATE.ADDED.TO.CATALOG	FIRST.AUTHOR	DATE	JOURNAL	LINK	STUDY	DISEASE.TRAIT	INITIAL.SAMPLE.SIZE	REPLICATION.SAMPLE.SIZE	REGION	CHR_ID	CHR_POS	REPORTED.GENE.S.	MAPPED_GENE	UPSTREAM_GENE_ID	DOWNSTREAM_GENE_ID	SNP_GENE_IDS	UPSTREAM_GENE_DISTANCE	DOWNSTREAM_GENE_DISTANCE	STRONGEST.SNP.RISK.ALLELE	MERGED	SNP_ID_CURRENT	CONTEXT	INTERGENIC	RISK.ALLELE.FREQUENCY	P.VALUE	PVALUE_MLOG	P.VALUE..TEXT.	OR.or.BETA	X95..CI..TEXT.	PLATFORM..SNPS.PASSING.QC.	CNV	MAPPED_TRAIT	MAPPED_TRAIT_URI	STUDY.ACCESSION	GENOTYPING.TECHNOLOGY	discovery.popFlag
26965516	rs11064437	ENSG00000111671.9_rs11064437	NA	2.pp8	ENSG00000111671.9	SPSB2	IAM	2017-03-24	Zeng C	2016-03-08	Gastroenterology	www.ncbi.nlm.nih.gov/pubmed/26965516	Identification of Susceptibility Loci and Genes for Colorectal Cancer Risk.	Colorectal cancer	4,508 East Asian ancestry cases, 16,588 East Asian ancestry controls	11,044 East Asian ancestry cases, 18,036 East Asian ancestry controls	12p13.31	12	6872998	SPSB2	SPSB2			ENSG00000111671	NA	NA	rs11064437-C	0	11064437	splice_acceptor_variant	0	0.75	4e-11	10.3979		1.12	[1.08-1.16]	Affymetrix, Illumina [~ 4000000] (imputed)	N	colorectal cancer	http://www.ebi.ac.uk/efo/EFO_0005842	GCST003799	Genome-wide genotyping array	0|0|0|ASI
27863252	rs11121529	ENSG00000054523.17_rs11121529	3	NA	ENSG00000054523.17	KIF1B	AFR	2017-08-30	Astle WJ	2016-11-17	Cell	www.ncbi.nlm.nih.gov/pubmed/27863252	The Allelic Landscape of Human Blood Cell Trait Variation and Links to Common Complex Disease.	Mean platelet volume	164,454 European ancestry individuals	NA	1p36.22	1	10211630	KIF1B	KIF1B			ENSG00000054523	NA	NA	rs11121529-G	0	11121529	5_prime_UTR_variant	0	0.1146	1e-44	44		0.0783062	[0.067-0.089] unit increase	Affymetrix [~ 2500000] (imputed)	N	mean platelet volume	http://www.ebi.ac.uk/efo/EFO_0004584	GCST004599	Genome-wide genotyping array	EUR|0|0|0
32888493	rs11121529	ENSG00000054523.17_rs11121529	3	NA	ENSG00000054523.17	KIF1B	AFR	2020-09-21	Chen MH	2020-09-01	Cell	www.ncbi.nlm.nih.gov/pubmed/32888493	Trans-ethnic and Ancestry-Specific Blood-Cell Genetics in 746,667 Individuals from 5 Global Populations.	Platelet count	721,201 African American or Afro-Caribbean, African ancestry, European ancestry, East Asian ancestry, Hispanic or Latin American and South Asian ancestry individuals	NA	1p36.22	1	10211630	NR	KIF1B			ENSG00000054523	NA	NA	rs11121529-G	0	11121529	5_prime_UTR_variant	0	0.10402	4e-40	39.3979		NA		Affymetrix, Illumina [24588908] (imputed)	N	platelet count	http://www.ebi.ac.uk/efo/EFO_0004309	GCST90002361	Genome-wide genotyping array	EUR|AFR|LAT|ASI
32888493	rs11121529	ENSG00000054523.17_rs11121529	3	NA	ENSG00000054523.17	KIF1B	AFR	2020-09-21	Chen MH	2020-09-01	Cell	www.ncbi.nlm.nih.gov/pubmed/32888493	Trans-ethnic and Ancestry-Specific Blood-Cell Genetics in 746,667 Individuals from 5 Global Populations.	Platelet count	721,201 African American or Afro-Caribbean, African ancestry, European ancestry, East Asian ancestry, Hispanic or Latin American and South Asian ancestry individuals	NA	1p36.22	1	10211630	NR	KIF1B			ENSG00000054523	NA	NA	rs11121529-G	0	11121529	5_prime_UTR_variant	0	0.10402	4e-40	39.3979		NA		Affymetrix, Illumina [24588908] (imputed)	N	platelet count	http://www.ebi.ac.uk/efo/EFO_0004309	GCST90002361	Genome-wide genotyping array	EUR|0|0|0
32888493	rs11121529	ENSG00000054523.17_rs11121529	3	NA	ENSG00000054523.17	KIF1B	AFR	2020-09-21	Chen MH	2020-09-01	Cell	www.ncbi.nlm.nih.gov/pubmed/32888493	Trans-ethnic and Ancestry-Specific Blood-Cell Genetics in 746,667 Individuals from 5 Global Populations.	Platelet count	721,201 African American or Afro-Caribbean, African ancestry, European ancestry, East Asian ancestry, Hispanic or Latin American and South Asian ancestry individuals	NA	1p36.22	1	10211630	NR	KIF1B			ENSG00000054523	NA	NA	rs11121529-G	0	11121529	5_prime_UTR_variant	0	0.10402	4e-40	39.3979		NA		Affymetrix, Illumina [24588908] (imputed)	N	platelet count	http://www.ebi.ac.uk/efo/EFO_0004309	GCST90002361	Genome-wide genotyping array	0|AFR|0|0
32888493	rs11121529	ENSG00000054523.17_rs11121529	3	NA	ENSG00000054523.17	KIF1B	AFR	2020-09-21	Chen MH	2020-09-01	Cell	www.ncbi.nlm.nih.gov/pubmed/32888493	Trans-ethnic and Ancestry-Specific Blood-Cell Genetics in 746,667 Individuals from 5 Global Populations.	Platelet count	721,201 African American or Afro-Caribbean, African ancestry, European ancestry, East Asian ancestry, Hispanic or Latin American and South Asian ancestry individuals	NA	1p36.22	1	10211630	NR	KIF1B			ENSG00000054523	NA	NA	rs11121529-G	0	11121529	5_prime_UTR_variant	0	0.10402	4e-40	39.3979		NA		Affymetrix, Illumina [24588908] (imputed)	N	platelet count	http://www.ebi.ac.uk/efo/EFO_0004309	GCST90002361	Genome-wide genotyping array	0|0|LAT|0
32888493	rs11121529	ENSG00000054523.17_rs11121529	3	NA	ENSG00000054523.17	KIF1B	AFR	2020-09-21	Chen MH	2020-09-01	Cell	www.ncbi.nlm.nih.gov/pubmed/32888493	Trans-ethnic and Ancestry-Specific Blood-Cell Genetics in 746,667 Individuals from 5 Global Populations.	Platelet count	542,827 European ancestry individuals	NA	1p36.22	1	10211630	NR	KIF1B			ENSG00000054523	NA	NA	rs11121529-G	0	11121529	5_prime_UTR_variant	0	0.1152	2e-41	40.699		0.0389	[0.033-0.045] SD unit decrease	Affymetrix, Illumina [50241410] (imputed)	N	platelet count	http://www.ebi.ac.uk/efo/EFO_0004309	GCST90002357	Genome-wide genotyping array	EUR|AFR|LAT|ASI
32888493	rs11121529	ENSG00000054523.17_rs11121529	3	NA	ENSG00000054523.17	KIF1B	AFR	2020-09-21	Chen MH	2020-09-01	Cell	www.ncbi.nlm.nih.gov/pubmed/32888493	Trans-ethnic and Ancestry-Specific Blood-Cell Genetics in 746,667 Individuals from 5 Global Populations.	Platelet count	542,827 European ancestry individuals	NA	1p36.22	1	10211630	NR	KIF1B			ENSG00000054523	NA	NA	rs11121529-G	0	11121529	5_prime_UTR_variant	0	0.1152	2e-41	40.699		0.0389	[0.033-0.045] SD unit decrease	Affymetrix, Illumina [50241410] (imputed)	N	platelet count	http://www.ebi.ac.uk/efo/EFO_0004309	GCST90002357	Genome-wide genotyping array	EUR|0|0|0
32888493	rs11121529	ENSG00000054523.17_rs11121529	3	NA	ENSG00000054523.17	KIF1B	AFR	2020-09-21	Chen MH	2020-09-01	Cell	www.ncbi.nlm.nih.gov/pubmed/32888493	Trans-ethnic and Ancestry-Specific Blood-Cell Genetics in 746,667 Individuals from 5 Global Populations.	Platelet count	542,827 European ancestry individuals	NA	1p36.22	1	10211630	NR	KIF1B			ENSG00000054523	NA	NA	rs11121529-G	0	11121529	5_prime_UTR_variant	0	0.1152	2e-41	40.699		0.0389	[0.033-0.045] SD unit decrease	Affymetrix, Illumina [50241410] (imputed)	N	platelet count	http://www.ebi.ac.uk/efo/EFO_0004309	GCST90002357	Genome-wide genotyping array	0|AFR|0|0
32888493	rs11121529	ENSG00000054523.17_rs11121529	3	NA	ENSG00000054523.17	KIF1B	AFR	2020-09-21	Chen MH	2020-09-01	Cell	www.ncbi.nlm.nih.gov/pubmed/32888493	Trans-ethnic and Ancestry-Specific Blood-Cell Genetics in 746,667 Individuals from 5 Global Populations.	Platelet count	542,827 European ancestry individuals	NA	1p36.22	1	10211630	NR	KIF1B			ENSG00000054523	NA	NA	rs11121529-G	0	11121529	5_prime_UTR_variant	0	0.1152	2e-41	40.699		0.0389	[0.033-0.045] SD unit decrease	Affymetrix, Illumina [50241410] (imputed)	N	platelet count	http://www.ebi.ac.uk/efo/EFO_0004309	GCST90002357	Genome-wide genotyping array	0|0|LAT|0
32888493	rs11121529	ENSG00000054523.17_rs11121529	3	NA	ENSG00000054523.17	KIF1B	AFR	2020-09-21	Chen MH	2020-09-01	Cell	www.ncbi.nlm.nih.gov/pubmed/32888493	Trans-ethnic and Ancestry-Specific Blood-Cell Genetics in 746,667 Individuals from 5 Global Populations.	Mean platelet volume	460,935 European ancestry individuals	NA	1p36.22	1	10211630	NR	KIF1B			ENSG00000054523	NA	NA	rs11121529-C	0	11121529	5_prime_UTR_variant	0	0.885589	1e-167	167		0.08247	[0.077-0.088] SD unit decrease	Affymetrix, Illumina [49660172] (imputed)	N	mean platelet volume	http://www.ebi.ac.uk/efo/EFO_0004584	GCST90002346	Genome-wide genotyping array	EUR|AFR|LAT|ASI
32888493	rs11121529	ENSG00000054523.17_rs11121529	3	NA	ENSG00000054523.17	KIF1B	AFR	2020-09-21	Chen MH	2020-09-01	Cell	www.ncbi.nlm.nih.gov/pubmed/32888493	Trans-ethnic and Ancestry-Specific Blood-Cell Genetics in 746,667 Individuals from 5 Global Populations.	Mean platelet volume	460,935 European ancestry individuals	NA	1p36.22	1	10211630	NR	KIF1B			ENSG00000054523	NA	NA	rs11121529-C	0	11121529	5_prime_UTR_variant	0	0.885589	1e-167	167		0.08247	[0.077-0.088] SD unit decrease	Affymetrix, Illumina [49660172] (imputed)	N	mean platelet volume	http://www.ebi.ac.uk/efo/EFO_0004584	GCST90002346	Genome-wide genotyping array	EUR|0|0|0
32888493	rs11121529	ENSG00000054523.17_rs11121529	3	NA	ENSG00000054523.17	KIF1B	AFR	2020-09-21	Chen MH	2020-09-01	Cell	www.ncbi.nlm.nih.gov/pubmed/32888493	Trans-ethnic and Ancestry-Specific Blood-Cell Genetics in 746,667 Individuals from 5 Global Populations.	Mean platelet volume	460,935 European ancestry individuals	NA	1p36.22	1	10211630	NR	KIF1B			ENSG00000054523	NA	NA	rs11121529-C	0	11121529	5_prime_UTR_variant	0	0.885589	1e-167	167		0.08247	[0.077-0.088] SD unit decrease	Affymetrix, Illumina [49660172] (imputed)	N	mean platelet volume	http://www.ebi.ac.uk/efo/EFO_0004584	GCST90002346	Genome-wide genotyping array	0|AFR|0|0
32888493	rs11121529	ENSG00000054523.17_rs11121529	3	NA	ENSG00000054523.17	KIF1B	AFR	2020-09-21	Chen MH	2020-09-01	Cell	www.ncbi.nlm.nih.gov/pubmed/32888493	Trans-ethnic and Ancestry-Specific Blood-Cell Genetics in 746,667 Individuals from 5 Global Populations.	Mean platelet volume	460,935 European ancestry individuals	NA	1p36.22	1	10211630	NR	KIF1B			ENSG00000054523	NA	NA	rs11121529-C	0	11121529	5_prime_UTR_variant	0	0.885589	1e-167	167		0.08247	[0.077-0.088] SD unit decrease	Affymetrix, Illumina [49660172] (imputed)	N	mean platelet volume	http://www.ebi.ac.uk/efo/EFO_0004584	GCST90002346	Genome-wide genotyping array	0|0|LAT|0
32888493	rs11121529	ENSG00000054523.17_rs11121529	3	NA	ENSG00000054523.17	KIF1B	AFR	2020-09-21	Chen MH	2020-09-01	Cell	www.ncbi.nlm.nih.gov/pubmed/32888493	Trans-ethnic and Ancestry-Specific Blood-Cell Genetics in 746,667 Individuals from 5 Global Populations.	Mean platelet volume	484,042 African American or Afro-Caribbean, African ancestry, European ancestry, East Asian ancestry, Hispanic or Latin American and South Asian ancestry individuals	NA	1p36.22	1	10211630	NR	KIF1B			ENSG00000054523	NA	NA	rs11121529-C	0	11121529	5_prime_UTR_variant	0	0.877136	1e-174	174		NA		Affymetrix, Illumina [17210439] (imputed)	N	mean platelet volume	http://www.ebi.ac.uk/efo/EFO_0004584	GCST90002349	Genome-wide genotyping array	EUR|AFR|LAT|ASI
32888493	rs11121529	ENSG00000054523.17_rs11121529	3	NA	ENSG00000054523.17	KIF1B	AFR	2020-09-21	Chen MH	2020-09-01	Cell	www.ncbi.nlm.nih.gov/pubmed/32888493	Trans-ethnic and Ancestry-Specific Blood-Cell Genetics in 746,667 Individuals from 5 Global Populations.	Mean platelet volume	484,042 African American or Afro-Caribbean, African ancestry, European ancestry, East Asian ancestry, Hispanic or Latin American and South Asian ancestry individuals	NA	1p36.22	1	10211630	NR	KIF1B			ENSG00000054523	NA	NA	rs11121529-C	0	11121529	5_prime_UTR_variant	0	0.877136	1e-174	174		NA		Affymetrix, Illumina [17210439] (imputed)	N	mean platelet volume	http://www.ebi.ac.uk/efo/EFO_0004584	GCST90002349	Genome-wide genotyping array	EUR|0|0|0
32888493	rs11121529	ENSG00000054523.17_rs11121529	3	NA	ENSG00000054523.17	KIF1B	AFR	2020-09-21	Chen MH	2020-09-01	Cell	www.ncbi.nlm.nih.gov/pubmed/32888493	Trans-ethnic and Ancestry-Specific Blood-Cell Genetics in 746,667 Individuals from 5 Global Populations.	Mean platelet volume	484,042 African American or Afro-Caribbean, African ancestry, European ancestry, East Asian ancestry, Hispanic or Latin American and South Asian ancestry individuals	NA	1p36.22	1	10211630	NR	KIF1B			ENSG00000054523	NA	NA	rs11121529-C	0	11121529	5_prime_UTR_variant	0	0.877136	1e-174	174		NA		Affymetrix, Illumina [17210439] (imputed)	N	mean platelet volume	http://www.ebi.ac.uk/efo/EFO_0004584	GCST90002349	Genome-wide genotyping array	0|AFR|0|0
32888493	rs11121529	ENSG00000054523.17_rs11121529	3	NA	ENSG00000054523.17	KIF1B	AFR	2020-09-21	Chen MH	2020-09-01	Cell	www.ncbi.nlm.nih.gov/pubmed/32888493	Trans-ethnic and Ancestry-Specific Blood-Cell Genetics in 746,667 Individuals from 5 Global Populations.	Mean platelet volume	484,042 African American or Afro-Caribbean, African ancestry, European ancestry, East Asian ancestry, Hispanic or Latin American and South Asian ancestry individuals	NA	1p36.22	1	10211630	NR	KIF1B			ENSG00000054523	NA	NA	rs11121529-C	0	11121529	5_prime_UTR_variant	0	0.877136	1e-174	174		NA		Affymetrix, Illumina [17210439] (imputed)	N	mean platelet volume	http://www.ebi.ac.uk/efo/EFO_0004584	GCST90002349	Genome-wide genotyping array	0|0|LAT|0
30595370	rs111391498	ENSG00000163945.16_rs111391498	NA	1	ENSG00000163945.16	UVSSA	IAM	2019-02-08	Kichaev G	2018-12-27	Am J Hum Genet	www.ncbi.nlm.nih.gov/pubmed/30595370	Leveraging Polygenic Functional Enrichment to Improve GWAS Power.	Sunburns	approximately 344,000 European ancestry individuals	NA	4p16.3	4	1347765		UVSSA			ENSG00000163945	NA	NA	rs111391498-?	0	111391498	splice_region_variant	0	NR	8e-24	23.0969		NA		NR [~ 8900000] (imputed)	N	sunburn	http://www.ebi.ac.uk/efo/EFO_0003958	GCST007086	Genome-wide genotyping array	EUR|0|0|0
29594489	rs11227870	ENSG00000167799.10_rs11227870	1	NA	ENSG00000167799.10	NUDT8	AFR	2018-06-11	Apewokin S	2018-03-28	Support Care Cancer	www.ncbi.nlm.nih.gov/pubmed/29594489	Host genetic susceptibility to Clostridium difficile infections in patients undergoing autologous stem cell transplantation: a genome-wide association study.	Clostridium difficile infection in multiple myeloma	57 European ancestry cases, 589 European ancestry controls	NA	11q13.2	11	67633095	NR	TBX10			ENSG00000167800	NA	NA	rs11227870-?	0	11227870	synonymous_variant	0		3e-06	5.52288		NA		Illumina [892589]	N	clostridium difficile infection, multiple myeloma	http://www.ebi.ac.uk/efo/EFO_0009130, http://www.ebi.ac.uk/efo/EFO_0001378	GCST005686	Genome-wide genotyping array	EUR|0|0|0
31049640	rs11466334	ENSG00000077348.9_rs11466334	1	NA	ENSG00000077348.9	EXOSC5	AFR	2019-07-12	Chen J	2019-05-02	Diabetologia	www.ncbi.nlm.nih.gov/pubmed/31049640	Genome-wide association study of type 2 diabetes in Africa.	Type 2 diabetes	2,633 African ancestry cases, 1,714 African ancestry controls	NA	19q13.2	19	41341832	TGFB1	TGFB1			ENSG00000105329	NA	NA	rs11466334-A	0	11466334	intron_variant	0	0.094	1e-06	6		1.41	[1.23-1.63]	Affymetrix, Illumina [12148595] (imputed)	N	type II diabetes mellitus	http://www.ebi.ac.uk/efo/EFO_0001360	GCST008114	Genome-wide genotyping array	0|AFR|0|0
27770636	rs115317194	ENSG00000168374.11_rs115317194	1	NA	ENSG00000168374.11	ARF4	AFR	2017-03-24	Mez J	2016-10-20	Alzheimers Dement	www.ncbi.nlm.nih.gov/pubmed/27770636	Two novel loci, COBL and SLC10A2, for Alzheimer's disease in African Americans.	Late-onset Alzheimer's disease	1,825 African American ancestry cases, 3,784 African American ancestry controls		3p14.3	3	57830215	SLMAP	SLMAP			ENSG00000163681	NA	NA	rs115317194-T	0	115317194	intron_variant	0	0.067	2e-06	5.69897	(liability model)	0.15	[0.091-0.209] unit decrease	NR [19725427] (imputed)	N	late-onset Alzheimers disease	http://www.ebi.ac.uk/efo/EFO_1001870	GCST003815	Genome-wide genotyping array	0|AFR|0|0
25108385	rs116855232	ENSG00000136159.4_rs116855232	NA	1	ENSG00000136159.4	NUDT15	IAM	2019-02-27	Yang SK	2014-08-10	Nat Genet	www.ncbi.nlm.nih.gov/pubmed/25108385	A common missense variant in NUDT15 confers susceptibility to thiopurine-induced leukopenia.	Thiopurine-induced early leukopenia in Crohn's disease	33 Korean ancestry cases, 307 Korean ancestry controls	33 Korean ancestry cases, 325 Korean ancestry controls	13q14.2	13	48045719	NUDT15, SUCLA2, MED4	NUDT15			ENSG00000136159	NA	NA	rs116855232-T	0	116855232	missense_variant	0	0.04	5e-94	93.301		35.63	[22.47-56.51]	Illumina [531416] (imputed)	N	leukopenia, response to thiopurine, Crohn's disease	http://www.ebi.ac.uk/efo/EFO_0004233, http://www.ebi.ac.uk/efo/EFO_0006317, http://www.ebi.ac.uk/efo/EFO_0000384	GCST007229	Targeted genotyping array [ImmunoChip]	0|0|0|ASI
27558924	rs116855232	ENSG00000136159.4_rs116855232	NA	1	ENSG00000136159.4	NUDT15	IAM	2017-02-10	Kim HS	2016-08-24	Gut	www.ncbi.nlm.nih.gov/pubmed/27558924	A coding variant in FTO confers susceptibility to thiopurine-induced leukopenia in East Asian patients with IBD.	Thiopurine-induced leukopenia in inflammatory bowel disease	113 Korean ancestry cases, 154 Korean ancestry controls	245 East Asian ancestry cases, 522 East Asian ancestry controls	13q14.2	13	48045719	NUDT15	NUDT15			ENSG00000136159	NA	NA	rs116855232-C	0	116855232	missense_variant	0	0.05	1e-22	22		3.9	[2.90-5.30]	Affymetrix [505014]	N	leukopenia, response to thiopurine, inflammatory bowel disease	http://www.ebi.ac.uk/efo/EFO_0004233, http://www.ebi.ac.uk/efo/EFO_0006317, http://www.ebi.ac.uk/efo/EFO_0003767	GCST003603	Genome-wide genotyping array	0|0|0|ASI
29923122	rs116855232	ENSG00000136159.4_rs116855232	NA	1	ENSG00000136159.4	NUDT15	IAM	2018-09-06	Kakuta Y	2018-06-19	J Gastroenterol	www.ncbi.nlm.nih.gov/pubmed/29923122	NUDT15 codon 139 is the best pharmacogenetic marker for predicting thiopurine-induced severe adverse events in Japanese patients with inflammatory bowel disease: a multicenter study.	Thiopurine-induced severe alopecia in inflammatory bowel disease	41 Japanese ancestry cases, 1,179 Japanese ancestry controls	NA	13q14.2	13	48045719	NUDT15, SUCLA2, MED4	NUDT15			ENSG00000136159	NA	NA	rs116855232-?	0	116855232	missense_variant	0	NR	1e-08	8		NA		Affymetrix [> 5000000] (imputed)	N	Alopecia, response to thiopurine, inflammatory bowel disease	http://www.orpha.net/ORDO/Orphanet_79364, http://www.ebi.ac.uk/efo/EFO_0006317, http://www.ebi.ac.uk/efo/EFO_0003767	GCST006207	Genome-wide genotyping array	0|0|0|ASI
29923122	rs116855232	ENSG00000136159.4_rs116855232	NA	1	ENSG00000136159.4	NUDT15	IAM	2018-09-06	Kakuta Y	2018-06-19	J Gastroenterol	www.ncbi.nlm.nih.gov/pubmed/29923122	NUDT15 codon 139 is the best pharmacogenetic marker for predicting thiopurine-induced severe adverse events in Japanese patients with inflammatory bowel disease: a multicenter study.	Thiopurine-induced acute severe leukopenia in inflammatory bowel disease	43 Japanese ancestry cases, 1,172 Japanese ancestry controls	NA	13q14.2	13	48045719	MED4, NUDT15, SUCLA2	NUDT15			ENSG00000136159	NA	NA	rs116855232-?	0	116855232	missense_variant	0	NR	1e-08	8		NA		Affymetrix [> 5000000] (imputed)	N	leukopenia, response to thiopurine, inflammatory bowel disease	http://www.ebi.ac.uk/efo/EFO_0004233, http://www.ebi.ac.uk/efo/EFO_0006317, http://www.ebi.ac.uk/efo/EFO_0003767	GCST006205	Genome-wide genotyping array	0|0|0|ASI
29923122	rs116855232	ENSG00000136159.4_rs116855232	NA	1	ENSG00000136159.4	NUDT15	IAM	2018-09-06	Kakuta Y	2018-06-19	J Gastroenterol	www.ncbi.nlm.nih.gov/pubmed/29923122	NUDT15 codon 139 is the best pharmacogenetic marker for predicting thiopurine-induced severe adverse events in Japanese patients with inflammatory bowel disease: a multicenter study.	Thiopurine-induced leukopenia in inflammatory bowel disease	196 Japanese ancestry cases, 1,024 Japanese ancestry controls	NA	13q14.2	13	48045719	NUDT15, SUCLA2, MED4	NUDT15			ENSG00000136159	NA	NA	rs116855232-?	0	116855232	missense_variant	0	NR	1e-33	33		5.8	[4.4-7.7]	Affymetrix [> 5000000] (imputed)	N	leukopenia, response to thiopurine, inflammatory bowel disease	http://www.ebi.ac.uk/efo/EFO_0004233, http://www.ebi.ac.uk/efo/EFO_0006317, http://www.ebi.ac.uk/efo/EFO_0003767	GCST006201	Genome-wide genotyping array	0|0|0|ASI
29923122	rs116855232	ENSG00000136159.4_rs116855232	NA	1	ENSG00000136159.4	NUDT15	IAM	2018-09-06	Kakuta Y	2018-06-19	J Gastroenterol	www.ncbi.nlm.nih.gov/pubmed/29923122	NUDT15 codon 139 is the best pharmacogenetic marker for predicting thiopurine-induced severe adverse events in Japanese patients with inflammatory bowel disease: a multicenter study.	Thiopurine-induced alopecia in inflammatory bowel disease	81 Japanese ancestry cases, 1,139 Japanese ancestry controls	NA	13q14.2	13	48045719	NUDT15, SUCLA2, MED4	NUDT15			ENSG00000136159	NA	NA	rs116855232-?	0	116855232	missense_variant	0	NR	4e-29	28.3979		10.4	[6.9-15.6]	Affymetrix [> 5000000] (imputed)	N	Alopecia, response to thiopurine, inflammatory bowel disease	http://www.orpha.net/ORDO/Orphanet_79364, http://www.ebi.ac.uk/efo/EFO_0006317, http://www.ebi.ac.uk/efo/EFO_0003767	GCST006206	Genome-wide genotyping array	0|0|0|ASI
29923122	rs116855232	ENSG00000136159.4_rs116855232	NA	1	ENSG00000136159.4	NUDT15	IAM	2018-09-06	Kakuta Y	2018-06-19	J Gastroenterol	www.ncbi.nlm.nih.gov/pubmed/29923122	NUDT15 codon 139 is the best pharmacogenetic marker for predicting thiopurine-induced severe adverse events in Japanese patients with inflammatory bowel disease: a multicenter study.	Thiopurine-induced severe leukopenia in inflammatory bowel disease	72 Japanese ancestry cases, 1,148 Japanese ancestry controls	NA	13q14.2	13	48045719	NUDT15, SUCLA2, MED4	NUDT15			ENSG00000136159	NA	NA	rs116855232-?	0	116855232	missense_variant	0	NR	1e-08	8		NA		Affymetrix [> 5000000] (imputed)	N	leukopenia, response to thiopurine, inflammatory bowel disease	http://www.ebi.ac.uk/efo/EFO_0004233, http://www.ebi.ac.uk/efo/EFO_0006317, http://www.ebi.ac.uk/efo/EFO_0003767	GCST006204	Genome-wide genotyping array	0|0|0|ASI
29403010	rs117531891	ENSG00000092330.17_rs117531891	NA	1	ENSG00000092330.17	TINF2	IAM	2018-07-28	Kanai M	2018-02-05	Nat Genet	www.ncbi.nlm.nih.gov/pubmed/29403010	Genetic analysis of quantitative traits in the Japanese population links cell types to complex human diseases.	Mean corpuscular volume	108,256 Japanese ancestry individuals	NA	14q12	14	24221945	NEDD8, NEDD8-MDP1	NEDD8, NEDD8, NEDD8-MDP1, NEDD8-MDP1			ENSG00000129559, ENSG00000285246, ENSG00000255526, ENSG00000285425	NA	NA	rs117531891-?	0	117531891	intron_variant	0	NR	2e-10	9.69897		0.05117	[0.035-0.067] unit decrease novel	Illumina [6108953] (imputed)	N	mean corpuscular volume	http://www.ebi.ac.uk/efo/EFO_0004526	GCST006011	Genome-wide genotyping array	0|0|0|ASI
32888493	rs117531891	ENSG00000092330.17_rs117531891	NA	1	ENSG00000092330.17	TINF2	IAM	2020-09-21	Chen MH	2020-09-01	Cell	www.ncbi.nlm.nih.gov/pubmed/32888493	Trans-ethnic and Ancestry-Specific Blood-Cell Genetics in 746,667 Individuals from 5 Global Populations.	Mean corpuscular volume	696,882 African American or Afro-Caribbean, African ancestry, European ancestry, East Asian ancestry, Hispanic or Latin American and South Asian ancestry individuals	NA	14q12	14	24221945	NR	NEDD8, NEDD8, NEDD8-MDP1, NEDD8-MDP1			ENSG00000129559, ENSG00000285246, ENSG00000255526, ENSG00000285425	NA	NA	rs117531891-T	0	117531891	intron_variant	0	0.0137881	4e-11	10.3979		NA		Affymetrix, Illumina [24246363] (imputed)	N	mean corpuscular volume	http://www.ebi.ac.uk/efo/EFO_0004526	GCST90002338	Genome-wide genotyping array	EUR|AFR|LAT|ASI
32888493	rs117531891	ENSG00000092330.17_rs117531891	NA	1	ENSG00000092330.17	TINF2	IAM	2020-09-21	Chen MH	2020-09-01	Cell	www.ncbi.nlm.nih.gov/pubmed/32888493	Trans-ethnic and Ancestry-Specific Blood-Cell Genetics in 746,667 Individuals from 5 Global Populations.	Mean corpuscular volume	696,882 African American or Afro-Caribbean, African ancestry, European ancestry, East Asian ancestry, Hispanic or Latin American and South Asian ancestry individuals	NA	14q12	14	24221945	NR	NEDD8, NEDD8, NEDD8-MDP1, NEDD8-MDP1			ENSG00000129559, ENSG00000285246, ENSG00000255526, ENSG00000285425	NA	NA	rs117531891-T	0	117531891	intron_variant	0	0.0137881	4e-11	10.3979		NA		Affymetrix, Illumina [24246363] (imputed)	N	mean corpuscular volume	http://www.ebi.ac.uk/efo/EFO_0004526	GCST90002338	Genome-wide genotyping array	EUR|0|0|0
32888493	rs117531891	ENSG00000092330.17_rs117531891	NA	1	ENSG00000092330.17	TINF2	IAM	2020-09-21	Chen MH	2020-09-01	Cell	www.ncbi.nlm.nih.gov/pubmed/32888493	Trans-ethnic and Ancestry-Specific Blood-Cell Genetics in 746,667 Individuals from 5 Global Populations.	Mean corpuscular volume	696,882 African American or Afro-Caribbean, African ancestry, European ancestry, East Asian ancestry, Hispanic or Latin American and South Asian ancestry individuals	NA	14q12	14	24221945	NR	NEDD8, NEDD8, NEDD8-MDP1, NEDD8-MDP1			ENSG00000129559, ENSG00000285246, ENSG00000255526, ENSG00000285425	NA	NA	rs117531891-T	0	117531891	intron_variant	0	0.0137881	4e-11	10.3979		NA		Affymetrix, Illumina [24246363] (imputed)	N	mean corpuscular volume	http://www.ebi.ac.uk/efo/EFO_0004526	GCST90002338	Genome-wide genotyping array	0|AFR|0|0
32888493	rs117531891	ENSG00000092330.17_rs117531891	NA	1	ENSG00000092330.17	TINF2	IAM	2020-09-21	Chen MH	2020-09-01	Cell	www.ncbi.nlm.nih.gov/pubmed/32888493	Trans-ethnic and Ancestry-Specific Blood-Cell Genetics in 746,667 Individuals from 5 Global Populations.	Mean corpuscular volume	696,882 African American or Afro-Caribbean, African ancestry, European ancestry, East Asian ancestry, Hispanic or Latin American and South Asian ancestry individuals	NA	14q12	14	24221945	NR	NEDD8, NEDD8, NEDD8-MDP1, NEDD8-MDP1			ENSG00000129559, ENSG00000285246, ENSG00000255526, ENSG00000285425	NA	NA	rs117531891-T	0	117531891	intron_variant	0	0.0137881	4e-11	10.3979		NA		Affymetrix, Illumina [24246363] (imputed)	N	mean corpuscular volume	http://www.ebi.ac.uk/efo/EFO_0004526	GCST90002338	Genome-wide genotyping array	0|0|LAT|0
32888493	rs117531891	ENSG00000092330.17_rs117531891	NA	1	ENSG00000092330.17	TINF2	IAM	2020-09-21	Chen MH	2020-09-01	Cell	www.ncbi.nlm.nih.gov/pubmed/32888493	Trans-ethnic and Ancestry-Specific Blood-Cell Genetics in 746,667 Individuals from 5 Global Populations.	Platelet count	721,201 African American or Afro-Caribbean, African ancestry, European ancestry, East Asian ancestry, Hispanic or Latin American and South Asian ancestry individuals	NA	14q12	14	24221945	NR	NEDD8, NEDD8, NEDD8-MDP1, NEDD8-MDP1			ENSG00000129559, ENSG00000285246, ENSG00000255526, ENSG00000285425	NA	NA	rs117531891-T	0	117531891	intron_variant	0	0.0164344	1e-12	12		NA		Affymetrix, Illumina [24588908] (imputed)	N	platelet count	http://www.ebi.ac.uk/efo/EFO_0004309	GCST90002361	Genome-wide genotyping array	EUR|AFR|LAT|ASI
32888493	rs117531891	ENSG00000092330.17_rs117531891	NA	1	ENSG00000092330.17	TINF2	IAM	2020-09-21	Chen MH	2020-09-01	Cell	www.ncbi.nlm.nih.gov/pubmed/32888493	Trans-ethnic and Ancestry-Specific Blood-Cell Genetics in 746,667 Individuals from 5 Global Populations.	Platelet count	721,201 African American or Afro-Caribbean, African ancestry, European ancestry, East Asian ancestry, Hispanic or Latin American and South Asian ancestry individuals	NA	14q12	14	24221945	NR	NEDD8, NEDD8, NEDD8-MDP1, NEDD8-MDP1			ENSG00000129559, ENSG00000285246, ENSG00000255526, ENSG00000285425	NA	NA	rs117531891-T	0	117531891	intron_variant	0	0.0164344	1e-12	12		NA		Affymetrix, Illumina [24588908] (imputed)	N	platelet count	http://www.ebi.ac.uk/efo/EFO_0004309	GCST90002361	Genome-wide genotyping array	EUR|0|0|0
32888493	rs117531891	ENSG00000092330.17_rs117531891	NA	1	ENSG00000092330.17	TINF2	IAM	2020-09-21	Chen MH	2020-09-01	Cell	www.ncbi.nlm.nih.gov/pubmed/32888493	Trans-ethnic and Ancestry-Specific Blood-Cell Genetics in 746,667 Individuals from 5 Global Populations.	Platelet count	721,201 African American or Afro-Caribbean, African ancestry, European ancestry, East Asian ancestry, Hispanic or Latin American and South Asian ancestry individuals	NA	14q12	14	24221945	NR	NEDD8, NEDD8, NEDD8-MDP1, NEDD8-MDP1			ENSG00000129559, ENSG00000285246, ENSG00000255526, ENSG00000285425	NA	NA	rs117531891-T	0	117531891	intron_variant	0	0.0164344	1e-12	12		NA		Affymetrix, Illumina [24588908] (imputed)	N	platelet count	http://www.ebi.ac.uk/efo/EFO_0004309	GCST90002361	Genome-wide genotyping array	0|AFR|0|0
32888493	rs117531891	ENSG00000092330.17_rs117531891	NA	1	ENSG00000092330.17	TINF2	IAM	2020-09-21	Chen MH	2020-09-01	Cell	www.ncbi.nlm.nih.gov/pubmed/32888493	Trans-ethnic and Ancestry-Specific Blood-Cell Genetics in 746,667 Individuals from 5 Global Populations.	Platelet count	721,201 African American or Afro-Caribbean, African ancestry, European ancestry, East Asian ancestry, Hispanic or Latin American and South Asian ancestry individuals	NA	14q12	14	24221945	NR	NEDD8, NEDD8, NEDD8-MDP1, NEDD8-MDP1			ENSG00000129559, ENSG00000285246, ENSG00000255526, ENSG00000285425	NA	NA	rs117531891-T	0	117531891	intron_variant	0	0.0164344	1e-12	12		NA		Affymetrix, Illumina [24588908] (imputed)	N	platelet count	http://www.ebi.ac.uk/efo/EFO_0004309	GCST90002361	Genome-wide genotyping array	0|0|LAT|0
29403010	rs117531891	ENSG00000129559.13_rs117531891	NA	1	ENSG00000129559.13	NEDD8	IAM	2018-07-28	Kanai M	2018-02-05	Nat Genet	www.ncbi.nlm.nih.gov/pubmed/29403010	Genetic analysis of quantitative traits in the Japanese population links cell types to complex human diseases.	Mean corpuscular volume	108,256 Japanese ancestry individuals	NA	14q12	14	24221945	NEDD8, NEDD8-MDP1	NEDD8, NEDD8, NEDD8-MDP1, NEDD8-MDP1			ENSG00000129559, ENSG00000285246, ENSG00000255526, ENSG00000285425	NA	NA	rs117531891-?	0	117531891	intron_variant	0	NR	2e-10	9.69897		0.05117	[0.035-0.067] unit decrease novel	Illumina [6108953] (imputed)	N	mean corpuscular volume	http://www.ebi.ac.uk/efo/EFO_0004526	GCST006011	Genome-wide genotyping array	0|0|0|ASI
32888493	rs117531891	ENSG00000129559.13_rs117531891	NA	1	ENSG00000129559.13	NEDD8	IAM	2020-09-21	Chen MH	2020-09-01	Cell	www.ncbi.nlm.nih.gov/pubmed/32888493	Trans-ethnic and Ancestry-Specific Blood-Cell Genetics in 746,667 Individuals from 5 Global Populations.	Platelet count	721,201 African American or Afro-Caribbean, African ancestry, European ancestry, East Asian ancestry, Hispanic or Latin American and South Asian ancestry individuals	NA	14q12	14	24221945	NR	NEDD8, NEDD8, NEDD8-MDP1, NEDD8-MDP1			ENSG00000129559, ENSG00000285246, ENSG00000255526, ENSG00000285425	NA	NA	rs117531891-T	0	117531891	intron_variant	0	0.0164344	1e-12	12		NA		Affymetrix, Illumina [24588908] (imputed)	N	platelet count	http://www.ebi.ac.uk/efo/EFO_0004309	GCST90002361	Genome-wide genotyping array	EUR|AFR|LAT|ASI
32888493	rs117531891	ENSG00000129559.13_rs117531891	NA	1	ENSG00000129559.13	NEDD8	IAM	2020-09-21	Chen MH	2020-09-01	Cell	www.ncbi.nlm.nih.gov/pubmed/32888493	Trans-ethnic and Ancestry-Specific Blood-Cell Genetics in 746,667 Individuals from 5 Global Populations.	Platelet count	721,201 African American or Afro-Caribbean, African ancestry, European ancestry, East Asian ancestry, Hispanic or Latin American and South Asian ancestry individuals	NA	14q12	14	24221945	NR	NEDD8, NEDD8, NEDD8-MDP1, NEDD8-MDP1			ENSG00000129559, ENSG00000285246, ENSG00000255526, ENSG00000285425	NA	NA	rs117531891-T	0	117531891	intron_variant	0	0.0164344	1e-12	12		NA		Affymetrix, Illumina [24588908] (imputed)	N	platelet count	http://www.ebi.ac.uk/efo/EFO_0004309	GCST90002361	Genome-wide genotyping array	EUR|0|0|0
32888493	rs117531891	ENSG00000129559.13_rs117531891	NA	1	ENSG00000129559.13	NEDD8	IAM	2020-09-21	Chen MH	2020-09-01	Cell	www.ncbi.nlm.nih.gov/pubmed/32888493	Trans-ethnic and Ancestry-Specific Blood-Cell Genetics in 746,667 Individuals from 5 Global Populations.	Platelet count	721,201 African American or Afro-Caribbean, African ancestry, European ancestry, East Asian ancestry, Hispanic or Latin American and South Asian ancestry individuals	NA	14q12	14	24221945	NR	NEDD8, NEDD8, NEDD8-MDP1, NEDD8-MDP1			ENSG00000129559, ENSG00000285246, ENSG00000255526, ENSG00000285425	NA	NA	rs117531891-T	0	117531891	intron_variant	0	0.0164344	1e-12	12		NA		Affymetrix, Illumina [24588908] (imputed)	N	platelet count	http://www.ebi.ac.uk/efo/EFO_0004309	GCST90002361	Genome-wide genotyping array	0|AFR|0|0
32888493	rs117531891	ENSG00000129559.13_rs117531891	NA	1	ENSG00000129559.13	NEDD8	IAM	2020-09-21	Chen MH	2020-09-01	Cell	www.ncbi.nlm.nih.gov/pubmed/32888493	Trans-ethnic and Ancestry-Specific Blood-Cell Genetics in 746,667 Individuals from 5 Global Populations.	Platelet count	721,201 African American or Afro-Caribbean, African ancestry, European ancestry, East Asian ancestry, Hispanic or Latin American and South Asian ancestry individuals	NA	14q12	14	24221945	NR	NEDD8, NEDD8, NEDD8-MDP1, NEDD8-MDP1			ENSG00000129559, ENSG00000285246, ENSG00000255526, ENSG00000285425	NA	NA	rs117531891-T	0	117531891	intron_variant	0	0.0164344	1e-12	12		NA		Affymetrix, Illumina [24588908] (imputed)	N	platelet count	http://www.ebi.ac.uk/efo/EFO_0004309	GCST90002361	Genome-wide genotyping array	0|0|LAT|0
32888493	rs117531891	ENSG00000129559.13_rs117531891	NA	1	ENSG00000129559.13	NEDD8	IAM	2020-09-21	Chen MH	2020-09-01	Cell	www.ncbi.nlm.nih.gov/pubmed/32888493	Trans-ethnic and Ancestry-Specific Blood-Cell Genetics in 746,667 Individuals from 5 Global Populations.	Mean corpuscular volume	696,882 African American or Afro-Caribbean, African ancestry, European ancestry, East Asian ancestry, Hispanic or Latin American and South Asian ancestry individuals	NA	14q12	14	24221945	NR	NEDD8, NEDD8, NEDD8-MDP1, NEDD8-MDP1			ENSG00000129559, ENSG00000285246, ENSG00000255526, ENSG00000285425	NA	NA	rs117531891-T	0	117531891	intron_variant	0	0.0137881	4e-11	10.3979		NA		Affymetrix, Illumina [24246363] (imputed)	N	mean corpuscular volume	http://www.ebi.ac.uk/efo/EFO_0004526	GCST90002338	Genome-wide genotyping array	EUR|AFR|LAT|ASI
32888493	rs117531891	ENSG00000129559.13_rs117531891	NA	1	ENSG00000129559.13	NEDD8	IAM	2020-09-21	Chen MH	2020-09-01	Cell	www.ncbi.nlm.nih.gov/pubmed/32888493	Trans-ethnic and Ancestry-Specific Blood-Cell Genetics in 746,667 Individuals from 5 Global Populations.	Mean corpuscular volume	696,882 African American or Afro-Caribbean, African ancestry, European ancestry, East Asian ancestry, Hispanic or Latin American and South Asian ancestry individuals	NA	14q12	14	24221945	NR	NEDD8, NEDD8, NEDD8-MDP1, NEDD8-MDP1			ENSG00000129559, ENSG00000285246, ENSG00000255526, ENSG00000285425	NA	NA	rs117531891-T	0	117531891	intron_variant	0	0.0137881	4e-11	10.3979		NA		Affymetrix, Illumina [24246363] (imputed)	N	mean corpuscular volume	http://www.ebi.ac.uk/efo/EFO_0004526	GCST90002338	Genome-wide genotyping array	EUR|0|0|0
32888493	rs117531891	ENSG00000129559.13_rs117531891	NA	1	ENSG00000129559.13	NEDD8	IAM	2020-09-21	Chen MH	2020-09-01	Cell	www.ncbi.nlm.nih.gov/pubmed/32888493	Trans-ethnic and Ancestry-Specific Blood-Cell Genetics in 746,667 Individuals from 5 Global Populations.	Mean corpuscular volume	696,882 African American or Afro-Caribbean, African ancestry, European ancestry, East Asian ancestry, Hispanic or Latin American and South Asian ancestry individuals	NA	14q12	14	24221945	NR	NEDD8, NEDD8, NEDD8-MDP1, NEDD8-MDP1			ENSG00000129559, ENSG00000285246, ENSG00000255526, ENSG00000285425	NA	NA	rs117531891-T	0	117531891	intron_variant	0	0.0137881	4e-11	10.3979		NA		Affymetrix, Illumina [24246363] (imputed)	N	mean corpuscular volume	http://www.ebi.ac.uk/efo/EFO_0004526	GCST90002338	Genome-wide genotyping array	0|AFR|0|0
32888493	rs117531891	ENSG00000129559.13_rs117531891	NA	1	ENSG00000129559.13	NEDD8	IAM	2020-09-21	Chen MH	2020-09-01	Cell	www.ncbi.nlm.nih.gov/pubmed/32888493	Trans-ethnic and Ancestry-Specific Blood-Cell Genetics in 746,667 Individuals from 5 Global Populations.	Mean corpuscular volume	696,882 African American or Afro-Caribbean, African ancestry, European ancestry, East Asian ancestry, Hispanic or Latin American and South Asian ancestry individuals	NA	14q12	14	24221945	NR	NEDD8, NEDD8, NEDD8-MDP1, NEDD8-MDP1			ENSG00000129559, ENSG00000285246, ENSG00000255526, ENSG00000285425	NA	NA	rs117531891-T	0	117531891	intron_variant	0	0.0137881	4e-11	10.3979		NA		Affymetrix, Illumina [24246363] (imputed)	N	mean corpuscular volume	http://www.ebi.ac.uk/efo/EFO_0004526	GCST90002338	Genome-wide genotyping array	0|0|LAT|0
23720494	rs1175550	ENSG00000235169.8_rs1175550	3	NA	ENSG00000235169.8	SMIM1	AFR	2013-11-20	Evans DM	2013-05-29	Hum Mol Genet	www.ncbi.nlm.nih.gov/pubmed/23720494	Genome-wide association study identifies loci affecting blood copper, selenium and zinc.	Blood trace element (Cu levels)	2,603 European ancestry individuals	NA	1p36.32	1	3774964	CCDC27, LOC388588, KIAA0562, DFFB, LRRC47	SMIM1			ENSG00000235169	NA	NA	rs1175550-A	0	1175550	intron_variant	0	NR	5e-10	9.30103		0.198	[0.14-0.26] unit decrease	Illumina [> 2500000] (imputed)	N	serum copper measurement	http://www.ebi.ac.uk/efo/EFO_0005267	GCST002041	Genome-wide genotyping array	EUR|0|0|0
27863252	rs1175550	ENSG00000235169.8_rs1175550	3	NA	ENSG00000235169.8	SMIM1	AFR	2017-08-30	Astle WJ	2016-11-17	Cell	www.ncbi.nlm.nih.gov/pubmed/27863252	The Allelic Landscape of Human Blood Cell Trait Variation and Links to Common Complex Disease.	Reticulocyte count	170,641 European ancestry individuals	NA	1p36.32	1	3774964	SMIM1	SMIM1			ENSG00000235169	NA	NA	rs1175550-G	0	1175550	intron_variant	0	0.2319	2e-42	41.699		0.0580353	[0.05-0.066] unit increase	Affymetrix [~ 2500000] (imputed)	N	reticulocyte count	http://www.ebi.ac.uk/efo/EFO_0007986	GCST004622	Genome-wide genotyping array	EUR|0|0|0
27863252	rs1175550	ENSG00000235169.8_rs1175550	3	NA	ENSG00000235169.8	SMIM1	AFR	2017-08-30	Astle WJ	2016-11-17	Cell	www.ncbi.nlm.nih.gov/pubmed/27863252	The Allelic Landscape of Human Blood Cell Trait Variation and Links to Common Complex Disease.	Red blood cell count	172,952 European ancestry individuals	NA	1p36.32	1	3774964	SMIM1	SMIM1			ENSG00000235169	NA	NA	rs1175550-G	0	1175550	intron_variant	0	0.2321	9e-13	12.0458		0.0301333	[0.022-0.038] unit increase	Affymetrix [~ 2500000] (imputed)	N	erythrocyte count	http://www.ebi.ac.uk/efo/EFO_0004305	GCST004601	Genome-wide genotyping array	EUR|0|0|0
27863252	rs1175550	ENSG00000235169.8_rs1175550	3	NA	ENSG00000235169.8	SMIM1	AFR	2017-08-30	Astle WJ	2016-11-17	Cell	www.ncbi.nlm.nih.gov/pubmed/27863252	The Allelic Landscape of Human Blood Cell Trait Variation and Links to Common Complex Disease.	High light scatter reticulocyte count	170,761 European ancestry individuals	NA	1p36.32	1	3774964	SMIM1	SMIM1			ENSG00000235169	NA	NA	rs1175550-G	0	1175550	intron_variant	0	0.2319	1e-49	49		0.0629994	[0.055-0.071] unit increase	Affymetrix [~ 2500000] (imputed)	N	reticulocyte count	http://www.ebi.ac.uk/efo/EFO_0007986	GCST004611	Genome-wide genotyping array	EUR|0|0|0
27863252	rs1175550	ENSG00000235169.8_rs1175550	3	NA	ENSG00000235169.8	SMIM1	AFR	2017-08-30	Astle WJ	2016-11-17	Cell	www.ncbi.nlm.nih.gov/pubmed/27863252	The Allelic Landscape of Human Blood Cell Trait Variation and Links to Common Complex Disease.	Mean corpuscular hemoglobin concentration	172,851 European ancestry individuals	NA	1p36.32	1	3774964	SMIM1	SMIM1			ENSG00000235169	NA	NA	rs1175550-G	0	1175550	intron_variant	0	0.2321	1e-43	43		0.0568666	[0.049-0.065] unit increase	Affymetrix [~ 2500000] (imputed)	N	mean corpuscular hemoglobin concentration	http://www.ebi.ac.uk/efo/EFO_0004528	GCST004605	Genome-wide genotyping array	EUR|0|0|0
27863252	rs1175550	ENSG00000235169.8_rs1175550	3	NA	ENSG00000235169.8	SMIM1	AFR	2017-08-30	Astle WJ	2016-11-17	Cell	www.ncbi.nlm.nih.gov/pubmed/27863252	The Allelic Landscape of Human Blood Cell Trait Variation and Links to Common Complex Disease.	Immature fraction of reticulocytes	170,548 European ancestry individuals	NA	1p36.32	1	3774964	SMIM1	SMIM1			ENSG00000235169	NA	NA	rs1175550-G	0	1175550	intron_variant	0	0.2319	3e-27	26.5229		0.0455377	[0.037-0.054] unit increase	Affymetrix [~ 2500000] (imputed)	N	reticulocyte count	http://www.ebi.ac.uk/efo/EFO_0007986	GCST004628	Genome-wide genotyping array	EUR|0|0|0
27863252	rs1175550	ENSG00000235169.8_rs1175550	3	NA	ENSG00000235169.8	SMIM1	AFR	2017-08-30	Astle WJ	2016-11-17	Cell	www.ncbi.nlm.nih.gov/pubmed/27863252	The Allelic Landscape of Human Blood Cell Trait Variation and Links to Common Complex Disease.	High light scatter reticulocyte percentage of red cells	170,763 European ancestry individuals	NA	1p36.32	1	3774964	SMIM1	SMIM1			ENSG00000235169	NA	NA	rs1175550-G	0	1175550	intron_variant	0	0.2319	2e-43	42.699		0.0586573	[0.05-0.067] unit increase	Affymetrix [~ 2500000] (imputed)	N	reticulocyte count	http://www.ebi.ac.uk/efo/EFO_0007986	GCST004612	Genome-wide genotyping array	EUR|0|0|0
27863252	rs1175550	ENSG00000235169.8_rs1175550	3	NA	ENSG00000235169.8	SMIM1	AFR	2017-08-30	Astle WJ	2016-11-17	Cell	www.ncbi.nlm.nih.gov/pubmed/27863252	The Allelic Landscape of Human Blood Cell Trait Variation and Links to Common Complex Disease.	Reticulocyte fraction of red cells	170,690 European ancestry individuals	NA	1p36.32	1	3774964	SMIM1	SMIM1			ENSG00000235169	NA	NA	rs1175550-G	0	1175550	intron_variant	0	0.2319	3e-34	33.5229		0.0518756	[0.044-0.06] unit increase	Affymetrix [~ 2500000] (imputed)	N	reticulocyte count	http://www.ebi.ac.uk/efo/EFO_0007986	GCST004619	Genome-wide genotyping array	EUR|0|0|0
28957414	rs1175550	ENSG00000235169.8_rs1175550	3	NA	ENSG00000235169.8	SMIM1	AFR	2018-12-17	Pilling LC	2017-09-28	PLoS One	www.ncbi.nlm.nih.gov/pubmed/28957414	Red blood cell distribution width: Genetic evidence for aging pathways in 116,666 volunteers.	Red cell distribution width	116,666 British ancestry individuals	NA	1p36.32	1	3774964	CCDC27	SMIM1			ENSG00000235169	NA	NA	rs1175550-G	0	1175550	intron_variant	0	NR	2e-16	15.699		0.0366979	[0.027-0.046] unit decrease	Affymetrix [16832071] (imputed)	N	red blood cell distribution width	http://www.ebi.ac.uk/efo/EFO_0005192	GCST006804	Genome-wide genotyping array	EUR|0|0|0
30595370	rs1175550	ENSG00000235169.8_rs1175550	3	NA	ENSG00000235169.8	SMIM1	AFR	2019-02-08	Kichaev G	2018-12-27	Am J Hum Genet	www.ncbi.nlm.nih.gov/pubmed/30595370	Leveraging Polygenic Functional Enrichment to Improve GWAS Power.	Red cell distribution width	approximately 445,000 European ancestry individuals	NA	1p36.32	1	3774964		SMIM1			ENSG00000235169	NA	NA	rs1175550-?	0	1175550	intron_variant	0	NR	2e-63	62.699		NA		NR [~ 8900000] (imputed)	N	red blood cell distribution width	http://www.ebi.ac.uk/efo/EFO_0005192	GCST007074	Genome-wide genotyping array	EUR|0|0|0
30595370	rs1175550	ENSG00000235169.8_rs1175550	3	NA	ENSG00000235169.8	SMIM1	AFR	2019-02-08	Kichaev G	2018-12-27	Am J Hum Genet	www.ncbi.nlm.nih.gov/pubmed/30595370	Leveraging Polygenic Functional Enrichment to Improve GWAS Power.	Red blood cell count	approximately 445,000 European ancestry individuals	NA	1p36.32	1	3774964		SMIM1			ENSG00000235169	NA	NA	rs1175550-?	0	1175550	intron_variant	0	NR	2e-30	29.699		NA		NR [~ 8900000] (imputed)	N	erythrocyte count	http://www.ebi.ac.uk/efo/EFO_0004305	GCST007069	Genome-wide genotyping array	EUR|0|0|0
32888493	rs1175550	ENSG00000235169.8_rs1175550	3	NA	ENSG00000235169.8	SMIM1	AFR	2020-09-21	Chen MH	2020-09-01	Cell	www.ncbi.nlm.nih.gov/pubmed/32888493	Trans-ethnic and Ancestry-Specific Blood-Cell Genetics in 746,667 Individuals from 5 Global Populations.	Red blood cell count	545,203 European ancestry individuals	NA	1p36.32	1	3774964	NR	SMIM1			ENSG00000235169	NA	NA	rs1175550-G	0	1175550	intron_variant	0	0.231994	2e-30	29.699		0.026561	[0.022-0.031] SD unit increase	Affymetrix, Illumina [50628390] (imputed)	N	red blood cell density measurement	http://www.ebi.ac.uk/efo/EFO_0007978	GCST90002363	Genome-wide genotyping array	EUR|AFR|LAT|ASI
32888493	rs1175550	ENSG00000235169.8_rs1175550	3	NA	ENSG00000235169.8	SMIM1	AFR	2020-09-21	Chen MH	2020-09-01	Cell	www.ncbi.nlm.nih.gov/pubmed/32888493	Trans-ethnic and Ancestry-Specific Blood-Cell Genetics in 746,667 Individuals from 5 Global Populations.	Red blood cell count	545,203 European ancestry individuals	NA	1p36.32	1	3774964	NR	SMIM1			ENSG00000235169	NA	NA	rs1175550-G	0	1175550	intron_variant	0	0.231994	2e-30	29.699		0.026561	[0.022-0.031] SD unit increase	Affymetrix, Illumina [50628390] (imputed)	N	red blood cell density measurement	http://www.ebi.ac.uk/efo/EFO_0007978	GCST90002363	Genome-wide genotyping array	EUR|0|0|0
32888493	rs1175550	ENSG00000235169.8_rs1175550	3	NA	ENSG00000235169.8	SMIM1	AFR	2020-09-21	Chen MH	2020-09-01	Cell	www.ncbi.nlm.nih.gov/pubmed/32888493	Trans-ethnic and Ancestry-Specific Blood-Cell Genetics in 746,667 Individuals from 5 Global Populations.	Red blood cell count	545,203 European ancestry individuals	NA	1p36.32	1	3774964	NR	SMIM1			ENSG00000235169	NA	NA	rs1175550-G	0	1175550	intron_variant	0	0.231994	2e-30	29.699		0.026561	[0.022-0.031] SD unit increase	Affymetrix, Illumina [50628390] (imputed)	N	red blood cell density measurement	http://www.ebi.ac.uk/efo/EFO_0007978	GCST90002363	Genome-wide genotyping array	0|AFR|0|0
32888493	rs1175550	ENSG00000235169.8_rs1175550	3	NA	ENSG00000235169.8	SMIM1	AFR	2020-09-21	Chen MH	2020-09-01	Cell	www.ncbi.nlm.nih.gov/pubmed/32888493	Trans-ethnic and Ancestry-Specific Blood-Cell Genetics in 746,667 Individuals from 5 Global Populations.	Red blood cell count	545,203 European ancestry individuals	NA	1p36.32	1	3774964	NR	SMIM1			ENSG00000235169	NA	NA	rs1175550-G	0	1175550	intron_variant	0	0.231994	2e-30	29.699		0.026561	[0.022-0.031] SD unit increase	Affymetrix, Illumina [50628390] (imputed)	N	red blood cell density measurement	http://www.ebi.ac.uk/efo/EFO_0007978	GCST90002363	Genome-wide genotyping array	0|0|LAT|0
32888493	rs1175550	ENSG00000235169.8_rs1175550	3	NA	ENSG00000235169.8	SMIM1	AFR	2020-09-21	Chen MH	2020-09-01	Cell	www.ncbi.nlm.nih.gov/pubmed/32888493	Trans-ethnic and Ancestry-Specific Blood-Cell Genetics in 746,667 Individuals from 5 Global Populations.	Mean corpuscular hemoglobin concentration	642,173 African American or Afro-Caribbean, African ancestry, European ancestry, East Asian ancestry, Hispanic or Latin American and South Asian ancestry individuals	NA	1p36.32	1	3774964	NR	SMIM1			ENSG00000235169	NA	NA	rs1175550-G	0	1175550	intron_variant	0	0.238277	5e-119	118.301		NA		Affymetrix, Illumina [21126107] (imputed)	N	mean corpuscular hemoglobin concentration	http://www.ebi.ac.uk/efo/EFO_0004528	GCST90002332	Genome-wide genotyping array	EUR|AFR|LAT|ASI
32888493	rs1175550	ENSG00000235169.8_rs1175550	3	NA	ENSG00000235169.8	SMIM1	AFR	2020-09-21	Chen MH	2020-09-01	Cell	www.ncbi.nlm.nih.gov/pubmed/32888493	Trans-ethnic and Ancestry-Specific Blood-Cell Genetics in 746,667 Individuals from 5 Global Populations.	Mean corpuscular hemoglobin concentration	642,173 African American or Afro-Caribbean, African ancestry, European ancestry, East Asian ancestry, Hispanic or Latin American and South Asian ancestry individuals	NA	1p36.32	1	3774964	NR	SMIM1			ENSG00000235169	NA	NA	rs1175550-G	0	1175550	intron_variant	0	0.238277	5e-119	118.301		NA		Affymetrix, Illumina [21126107] (imputed)	N	mean corpuscular hemoglobin concentration	http://www.ebi.ac.uk/efo/EFO_0004528	GCST90002332	Genome-wide genotyping array	EUR|0|0|0
32888493	rs1175550	ENSG00000235169.8_rs1175550	3	NA	ENSG00000235169.8	SMIM1	AFR	2020-09-21	Chen MH	2020-09-01	Cell	www.ncbi.nlm.nih.gov/pubmed/32888493	Trans-ethnic and Ancestry-Specific Blood-Cell Genetics in 746,667 Individuals from 5 Global Populations.	Mean corpuscular hemoglobin concentration	642,173 African American or Afro-Caribbean, African ancestry, European ancestry, East Asian ancestry, Hispanic or Latin American and South Asian ancestry individuals	NA	1p36.32	1	3774964	NR	SMIM1			ENSG00000235169	NA	NA	rs1175550-G	0	1175550	intron_variant	0	0.238277	5e-119	118.301		NA		Affymetrix, Illumina [21126107] (imputed)	N	mean corpuscular hemoglobin concentration	http://www.ebi.ac.uk/efo/EFO_0004528	GCST90002332	Genome-wide genotyping array	0|AFR|0|0
32888493	rs1175550	ENSG00000235169.8_rs1175550	3	NA	ENSG00000235169.8	SMIM1	AFR	2020-09-21	Chen MH	2020-09-01	Cell	www.ncbi.nlm.nih.gov/pubmed/32888493	Trans-ethnic and Ancestry-Specific Blood-Cell Genetics in 746,667 Individuals from 5 Global Populations.	Mean corpuscular hemoglobin concentration	642,173 African American or Afro-Caribbean, African ancestry, European ancestry, East Asian ancestry, Hispanic or Latin American and South Asian ancestry individuals	NA	1p36.32	1	3774964	NR	SMIM1			ENSG00000235169	NA	NA	rs1175550-G	0	1175550	intron_variant	0	0.238277	5e-119	118.301		NA		Affymetrix, Illumina [21126107] (imputed)	N	mean corpuscular hemoglobin concentration	http://www.ebi.ac.uk/efo/EFO_0004528	GCST90002332	Genome-wide genotyping array	0|0|LAT|0
32888493	rs1175550	ENSG00000235169.8_rs1175550	3	NA	ENSG00000235169.8	SMIM1	AFR	2020-09-21	Chen MH	2020-09-01	Cell	www.ncbi.nlm.nih.gov/pubmed/32888493	Trans-ethnic and Ancestry-Specific Blood-Cell Genetics in 746,667 Individuals from 5 Global Populations.	Hemoglobin concentration	563,946 European ancestry individuals	NA	1p36.32	1	3774964	NR	SMIM1			ENSG00000235169	NA	NA	rs1175550-G	0	1175550	intron_variant	0	0.232052	1e-40	40		0.030902	[0.026-0.035] SD unit increase	Affymetrix, Illumina [50638016] (imputed)	N	hemoglobin measurement	http://www.ebi.ac.uk/efo/EFO_0004509	GCST90002310	Genome-wide genotyping array	EUR|AFR|LAT|ASI
32888493	rs1175550	ENSG00000235169.8_rs1175550	3	NA	ENSG00000235169.8	SMIM1	AFR	2020-09-21	Chen MH	2020-09-01	Cell	www.ncbi.nlm.nih.gov/pubmed/32888493	Trans-ethnic and Ancestry-Specific Blood-Cell Genetics in 746,667 Individuals from 5 Global Populations.	Hemoglobin concentration	563,946 European ancestry individuals	NA	1p36.32	1	3774964	NR	SMIM1			ENSG00000235169	NA	NA	rs1175550-G	0	1175550	intron_variant	0	0.232052	1e-40	40		0.030902	[0.026-0.035] SD unit increase	Affymetrix, Illumina [50638016] (imputed)	N	hemoglobin measurement	http://www.ebi.ac.uk/efo/EFO_0004509	GCST90002310	Genome-wide genotyping array	EUR|0|0|0
32888493	rs1175550	ENSG00000235169.8_rs1175550	3	NA	ENSG00000235169.8	SMIM1	AFR	2020-09-21	Chen MH	2020-09-01	Cell	www.ncbi.nlm.nih.gov/pubmed/32888493	Trans-ethnic and Ancestry-Specific Blood-Cell Genetics in 746,667 Individuals from 5 Global Populations.	Hemoglobin concentration	563,946 European ancestry individuals	NA	1p36.32	1	3774964	NR	SMIM1			ENSG00000235169	NA	NA	rs1175550-G	0	1175550	intron_variant	0	0.232052	1e-40	40		0.030902	[0.026-0.035] SD unit increase	Affymetrix, Illumina [50638016] (imputed)	N	hemoglobin measurement	http://www.ebi.ac.uk/efo/EFO_0004509	GCST90002310	Genome-wide genotyping array	0|AFR|0|0
32888493	rs1175550	ENSG00000235169.8_rs1175550	3	NA	ENSG00000235169.8	SMIM1	AFR	2020-09-21	Chen MH	2020-09-01	Cell	www.ncbi.nlm.nih.gov/pubmed/32888493	Trans-ethnic and Ancestry-Specific Blood-Cell Genetics in 746,667 Individuals from 5 Global Populations.	Hemoglobin concentration	563,946 European ancestry individuals	NA	1p36.32	1	3774964	NR	SMIM1			ENSG00000235169	NA	NA	rs1175550-G	0	1175550	intron_variant	0	0.232052	1e-40	40		0.030902	[0.026-0.035] SD unit increase	Affymetrix, Illumina [50638016] (imputed)	N	hemoglobin measurement	http://www.ebi.ac.uk/efo/EFO_0004509	GCST90002310	Genome-wide genotyping array	0|0|LAT|0
32888493	rs1175550	ENSG00000235169.8_rs1175550	3	NA	ENSG00000235169.8	SMIM1	AFR	2020-09-21	Chen MH	2020-09-01	Cell	www.ncbi.nlm.nih.gov/pubmed/32888493	Trans-ethnic and Ancestry-Specific Blood-Cell Genetics in 746,667 Individuals from 5 Global Populations.	Red cell distribution width	531,774 European ancestry individuals	NA	1p36.32	1	3774964	NR	SMIM1			ENSG00000235169	NA	NA	rs1175550-A	0	1175550	intron_variant	0	0.768374	3e-61	60.5229		0.039114	[0.034-0.044] SD unit increase	Affymetrix, Illumina [49860007] (imputed)	N	red blood cell distribution width	http://www.ebi.ac.uk/efo/EFO_0005192	GCST90002369	Genome-wide genotyping array	EUR|AFR|LAT|ASI
32888493	rs1175550	ENSG00000235169.8_rs1175550	3	NA	ENSG00000235169.8	SMIM1	AFR	2020-09-21	Chen MH	2020-09-01	Cell	www.ncbi.nlm.nih.gov/pubmed/32888493	Trans-ethnic and Ancestry-Specific Blood-Cell Genetics in 746,667 Individuals from 5 Global Populations.	Red cell distribution width	531,774 European ancestry individuals	NA	1p36.32	1	3774964	NR	SMIM1			ENSG00000235169	NA	NA	rs1175550-A	0	1175550	intron_variant	0	0.768374	3e-61	60.5229		0.039114	[0.034-0.044] SD unit increase	Affymetrix, Illumina [49860007] (imputed)	N	red blood cell distribution width	http://www.ebi.ac.uk/efo/EFO_0005192	GCST90002369	Genome-wide genotyping array	EUR|0|0|0
32888493	rs1175550	ENSG00000235169.8_rs1175550	3	NA	ENSG00000235169.8	SMIM1	AFR	2020-09-21	Chen MH	2020-09-01	Cell	www.ncbi.nlm.nih.gov/pubmed/32888493	Trans-ethnic and Ancestry-Specific Blood-Cell Genetics in 746,667 Individuals from 5 Global Populations.	Red cell distribution width	531,774 European ancestry individuals	NA	1p36.32	1	3774964	NR	SMIM1			ENSG00000235169	NA	NA	rs1175550-A	0	1175550	intron_variant	0	0.768374	3e-61	60.5229		0.039114	[0.034-0.044] SD unit increase	Affymetrix, Illumina [49860007] (imputed)	N	red blood cell distribution width	http://www.ebi.ac.uk/efo/EFO_0005192	GCST90002369	Genome-wide genotyping array	0|AFR|0|0
32888493	rs1175550	ENSG00000235169.8_rs1175550	3	NA	ENSG00000235169.8	SMIM1	AFR	2020-09-21	Chen MH	2020-09-01	Cell	www.ncbi.nlm.nih.gov/pubmed/32888493	Trans-ethnic and Ancestry-Specific Blood-Cell Genetics in 746,667 Individuals from 5 Global Populations.	Red cell distribution width	531,774 European ancestry individuals	NA	1p36.32	1	3774964	NR	SMIM1			ENSG00000235169	NA	NA	rs1175550-A	0	1175550	intron_variant	0	0.768374	3e-61	60.5229		0.039114	[0.034-0.044] SD unit increase	Affymetrix, Illumina [49860007] (imputed)	N	red blood cell distribution width	http://www.ebi.ac.uk/efo/EFO_0005192	GCST90002369	Genome-wide genotyping array	0|0|LAT|0
32888493	rs1175550	ENSG00000235169.8_rs1175550	3	NA	ENSG00000235169.8	SMIM1	AFR	2020-09-21	Chen MH	2020-09-01	Cell	www.ncbi.nlm.nih.gov/pubmed/32888493	Trans-ethnic and Ancestry-Specific Blood-Cell Genetics in 746,667 Individuals from 5 Global Populations.	Red cell distribution width	563,352 African American or Afro-Caribbean, African ancestry, European ancestry, East Asian ancestry, Hispanic or Latin American and South Asian ancestry individuals	NA	1p36.32	1	3774964	NR	SMIM1			ENSG00000235169	NA	NA	rs1175550-A	0	1175550	intron_variant	0	0.762789	4e-61	60.3979		NA		Affymetrix, Illumina [22063850] (imputed)	N	red blood cell distribution width	http://www.ebi.ac.uk/efo/EFO_0005192	GCST90002372	Genome-wide genotyping array	EUR|AFR|LAT|ASI
32888493	rs1175550	ENSG00000235169.8_rs1175550	3	NA	ENSG00000235169.8	SMIM1	AFR	2020-09-21	Chen MH	2020-09-01	Cell	www.ncbi.nlm.nih.gov/pubmed/32888493	Trans-ethnic and Ancestry-Specific Blood-Cell Genetics in 746,667 Individuals from 5 Global Populations.	Red cell distribution width	563,352 African American or Afro-Caribbean, African ancestry, European ancestry, East Asian ancestry, Hispanic or Latin American and South Asian ancestry individuals	NA	1p36.32	1	3774964	NR	SMIM1			ENSG00000235169	NA	NA	rs1175550-A	0	1175550	intron_variant	0	0.762789	4e-61	60.3979		NA		Affymetrix, Illumina [22063850] (imputed)	N	red blood cell distribution width	http://www.ebi.ac.uk/efo/EFO_0005192	GCST90002372	Genome-wide genotyping array	EUR|0|0|0
32888493	rs1175550	ENSG00000235169.8_rs1175550	3	NA	ENSG00000235169.8	SMIM1	AFR	2020-09-21	Chen MH	2020-09-01	Cell	www.ncbi.nlm.nih.gov/pubmed/32888493	Trans-ethnic and Ancestry-Specific Blood-Cell Genetics in 746,667 Individuals from 5 Global Populations.	Red cell distribution width	563,352 African American or Afro-Caribbean, African ancestry, European ancestry, East Asian ancestry, Hispanic or Latin American and South Asian ancestry individuals	NA	1p36.32	1	3774964	NR	SMIM1			ENSG00000235169	NA	NA	rs1175550-A	0	1175550	intron_variant	0	0.762789	4e-61	60.3979		NA		Affymetrix, Illumina [22063850] (imputed)	N	red blood cell distribution width	http://www.ebi.ac.uk/efo/EFO_0005192	GCST90002372	Genome-wide genotyping array	0|AFR|0|0
32888493	rs1175550	ENSG00000235169.8_rs1175550	3	NA	ENSG00000235169.8	SMIM1	AFR	2020-09-21	Chen MH	2020-09-01	Cell	www.ncbi.nlm.nih.gov/pubmed/32888493	Trans-ethnic and Ancestry-Specific Blood-Cell Genetics in 746,667 Individuals from 5 Global Populations.	Red cell distribution width	563,352 African American or Afro-Caribbean, African ancestry, European ancestry, East Asian ancestry, Hispanic or Latin American and South Asian ancestry individuals	NA	1p36.32	1	3774964	NR	SMIM1			ENSG00000235169	NA	NA	rs1175550-A	0	1175550	intron_variant	0	0.762789	4e-61	60.3979		NA		Affymetrix, Illumina [22063850] (imputed)	N	red blood cell distribution width	http://www.ebi.ac.uk/efo/EFO_0005192	GCST90002372	Genome-wide genotyping array	0|0|LAT|0
32888493	rs1175550	ENSG00000235169.8_rs1175550	3	NA	ENSG00000235169.8	SMIM1	AFR	2020-09-21	Chen MH	2020-09-01	Cell	www.ncbi.nlm.nih.gov/pubmed/32888493	Trans-ethnic and Ancestry-Specific Blood-Cell Genetics in 746,667 Individuals from 5 Global Populations.	Mean corpuscular hemoglobin concentration	491,553 European ancestry individuals	NA	1p36.32	1	3774964	NR	SMIM1			ENSG00000235169	NA	NA	rs1175550-G	0	1175550	intron_variant	0	0.232138	5e-123	122.301		0.056743	[0.052-0.061] SD unit increase	Affymetrix, Illumina [50282193] (imputed)	N	mean corpuscular hemoglobin concentration	http://www.ebi.ac.uk/efo/EFO_0004528	GCST90002328	Genome-wide genotyping array	EUR|AFR|LAT|ASI
32888493	rs1175550	ENSG00000235169.8_rs1175550	3	NA	ENSG00000235169.8	SMIM1	AFR	2020-09-21	Chen MH	2020-09-01	Cell	www.ncbi.nlm.nih.gov/pubmed/32888493	Trans-ethnic and Ancestry-Specific Blood-Cell Genetics in 746,667 Individuals from 5 Global Populations.	Mean corpuscular hemoglobin concentration	491,553 European ancestry individuals	NA	1p36.32	1	3774964	NR	SMIM1			ENSG00000235169	NA	NA	rs1175550-G	0	1175550	intron_variant	0	0.232138	5e-123	122.301		0.056743	[0.052-0.061] SD unit increase	Affymetrix, Illumina [50282193] (imputed)	N	mean corpuscular hemoglobin concentration	http://www.ebi.ac.uk/efo/EFO_0004528	GCST90002328	Genome-wide genotyping array	EUR|0|0|0
32888493	rs1175550	ENSG00000235169.8_rs1175550	3	NA	ENSG00000235169.8	SMIM1	AFR	2020-09-21	Chen MH	2020-09-01	Cell	www.ncbi.nlm.nih.gov/pubmed/32888493	Trans-ethnic and Ancestry-Specific Blood-Cell Genetics in 746,667 Individuals from 5 Global Populations.	Mean corpuscular hemoglobin concentration	491,553 European ancestry individuals	NA	1p36.32	1	3774964	NR	SMIM1			ENSG00000235169	NA	NA	rs1175550-G	0	1175550	intron_variant	0	0.232138	5e-123	122.301		0.056743	[0.052-0.061] SD unit increase	Affymetrix, Illumina [50282193] (imputed)	N	mean corpuscular hemoglobin concentration	http://www.ebi.ac.uk/efo/EFO_0004528	GCST90002328	Genome-wide genotyping array	0|AFR|0|0
32888493	rs1175550	ENSG00000235169.8_rs1175550	3	NA	ENSG00000235169.8	SMIM1	AFR	2020-09-21	Chen MH	2020-09-01	Cell	www.ncbi.nlm.nih.gov/pubmed/32888493	Trans-ethnic and Ancestry-Specific Blood-Cell Genetics in 746,667 Individuals from 5 Global Populations.	Mean corpuscular hemoglobin concentration	491,553 European ancestry individuals	NA	1p36.32	1	3774964	NR	SMIM1			ENSG00000235169	NA	NA	rs1175550-G	0	1175550	intron_variant	0	0.232138	5e-123	122.301		0.056743	[0.052-0.061] SD unit increase	Affymetrix, Illumina [50282193] (imputed)	N	mean corpuscular hemoglobin concentration	http://www.ebi.ac.uk/efo/EFO_0004528	GCST90002328	Genome-wide genotyping array	0|0|LAT|0
32888493	rs1175550	ENSG00000235169.8_rs1175550	3	NA	ENSG00000235169.8	SMIM1	AFR	2020-09-21	Chen MH	2020-09-01	Cell	www.ncbi.nlm.nih.gov/pubmed/32888493	Trans-ethnic and Ancestry-Specific Blood-Cell Genetics in 746,667 Individuals from 5 Global Populations.	Hemoglobin concentration	746,431 African American or Afro-Caribbean, African ancestry, European ancestry, East Asian ancestry, Hispanic or Latin American and South Asian ancestry individuals	NA	1p36.32	1	3774964	NR	SMIM1			ENSG00000235169	NA	NA	rs1175550-G	0	1175550	intron_variant	0	0.238035	4e-38	37.3979		NA		Affymetrix, Illumina [24653286] (imputed)	N	hemoglobin measurement	http://www.ebi.ac.uk/efo/EFO_0004509	GCST90002314	Genome-wide genotyping array	EUR|AFR|LAT|ASI
32888493	rs1175550	ENSG00000235169.8_rs1175550	3	NA	ENSG00000235169.8	SMIM1	AFR	2020-09-21	Chen MH	2020-09-01	Cell	www.ncbi.nlm.nih.gov/pubmed/32888493	Trans-ethnic and Ancestry-Specific Blood-Cell Genetics in 746,667 Individuals from 5 Global Populations.	Hemoglobin concentration	746,431 African American or Afro-Caribbean, African ancestry, European ancestry, East Asian ancestry, Hispanic or Latin American and South Asian ancestry individuals	NA	1p36.32	1	3774964	NR	SMIM1			ENSG00000235169	NA	NA	rs1175550-G	0	1175550	intron_variant	0	0.238035	4e-38	37.3979		NA		Affymetrix, Illumina [24653286] (imputed)	N	hemoglobin measurement	http://www.ebi.ac.uk/efo/EFO_0004509	GCST90002314	Genome-wide genotyping array	EUR|0|0|0
32888493	rs1175550	ENSG00000235169.8_rs1175550	3	NA	ENSG00000235169.8	SMIM1	AFR	2020-09-21	Chen MH	2020-09-01	Cell	www.ncbi.nlm.nih.gov/pubmed/32888493	Trans-ethnic and Ancestry-Specific Blood-Cell Genetics in 746,667 Individuals from 5 Global Populations.	Hemoglobin concentration	746,431 African American or Afro-Caribbean, African ancestry, European ancestry, East Asian ancestry, Hispanic or Latin American and South Asian ancestry individuals	NA	1p36.32	1	3774964	NR	SMIM1			ENSG00000235169	NA	NA	rs1175550-G	0	1175550	intron_variant	0	0.238035	4e-38	37.3979		NA		Affymetrix, Illumina [24653286] (imputed)	N	hemoglobin measurement	http://www.ebi.ac.uk/efo/EFO_0004509	GCST90002314	Genome-wide genotyping array	0|AFR|0|0
32888493	rs1175550	ENSG00000235169.8_rs1175550	3	NA	ENSG00000235169.8	SMIM1	AFR	2020-09-21	Chen MH	2020-09-01	Cell	www.ncbi.nlm.nih.gov/pubmed/32888493	Trans-ethnic and Ancestry-Specific Blood-Cell Genetics in 746,667 Individuals from 5 Global Populations.	Hemoglobin concentration	746,431 African American or Afro-Caribbean, African ancestry, European ancestry, East Asian ancestry, Hispanic or Latin American and South Asian ancestry individuals	NA	1p36.32	1	3774964	NR	SMIM1			ENSG00000235169	NA	NA	rs1175550-G	0	1175550	intron_variant	0	0.238035	4e-38	37.3979		NA		Affymetrix, Illumina [24653286] (imputed)	N	hemoglobin measurement	http://www.ebi.ac.uk/efo/EFO_0004509	GCST90002314	Genome-wide genotyping array	0|0|LAT|0
32888493	rs1175550	ENSG00000235169.8_rs1175550	3	NA	ENSG00000235169.8	SMIM1	AFR	2020-09-21	Chen MH	2020-09-01	Cell	www.ncbi.nlm.nih.gov/pubmed/32888493	Trans-ethnic and Ancestry-Specific Blood-Cell Genetics in 746,667 Individuals from 5 Global Populations.	Red blood cell count	727,624 African American or Afro-Caribbean, African ancestry, European ancestry, East Asian ancestry, Hispanic or Latin American and South Asian ancestry individuals	NA	1p36.32	1	3774964	NR	SMIM1			ENSG00000235169	NA	NA	rs1175550-G	0	1175550	intron_variant	0	0.237742	2e-28	27.699		NA		Affymetrix, Illumina [24332387] (imputed)	N	red blood cell density measurement	http://www.ebi.ac.uk/efo/EFO_0007978	GCST90002367	Genome-wide genotyping array	EUR|AFR|LAT|ASI
32888493	rs1175550	ENSG00000235169.8_rs1175550	3	NA	ENSG00000235169.8	SMIM1	AFR	2020-09-21	Chen MH	2020-09-01	Cell	www.ncbi.nlm.nih.gov/pubmed/32888493	Trans-ethnic and Ancestry-Specific Blood-Cell Genetics in 746,667 Individuals from 5 Global Populations.	Red blood cell count	727,624 African American or Afro-Caribbean, African ancestry, European ancestry, East Asian ancestry, Hispanic or Latin American and South Asian ancestry individuals	NA	1p36.32	1	3774964	NR	SMIM1			ENSG00000235169	NA	NA	rs1175550-G	0	1175550	intron_variant	0	0.237742	2e-28	27.699		NA		Affymetrix, Illumina [24332387] (imputed)	N	red blood cell density measurement	http://www.ebi.ac.uk/efo/EFO_0007978	GCST90002367	Genome-wide genotyping array	EUR|0|0|0
32888493	rs1175550	ENSG00000235169.8_rs1175550	3	NA	ENSG00000235169.8	SMIM1	AFR	2020-09-21	Chen MH	2020-09-01	Cell	www.ncbi.nlm.nih.gov/pubmed/32888493	Trans-ethnic and Ancestry-Specific Blood-Cell Genetics in 746,667 Individuals from 5 Global Populations.	Red blood cell count	727,624 African American or Afro-Caribbean, African ancestry, European ancestry, East Asian ancestry, Hispanic or Latin American and South Asian ancestry individuals	NA	1p36.32	1	3774964	NR	SMIM1			ENSG00000235169	NA	NA	rs1175550-G	0	1175550	intron_variant	0	0.237742	2e-28	27.699		NA		Affymetrix, Illumina [24332387] (imputed)	N	red blood cell density measurement	http://www.ebi.ac.uk/efo/EFO_0007978	GCST90002367	Genome-wide genotyping array	0|AFR|0|0
32888493	rs1175550	ENSG00000235169.8_rs1175550	3	NA	ENSG00000235169.8	SMIM1	AFR	2020-09-21	Chen MH	2020-09-01	Cell	www.ncbi.nlm.nih.gov/pubmed/32888493	Trans-ethnic and Ancestry-Specific Blood-Cell Genetics in 746,667 Individuals from 5 Global Populations.	Red blood cell count	727,624 African American or Afro-Caribbean, African ancestry, European ancestry, East Asian ancestry, Hispanic or Latin American and South Asian ancestry individuals	NA	1p36.32	1	3774964	NR	SMIM1			ENSG00000235169	NA	NA	rs1175550-G	0	1175550	intron_variant	0	0.237742	2e-28	27.699		NA		Affymetrix, Illumina [24332387] (imputed)	N	red blood cell density measurement	http://www.ebi.ac.uk/efo/EFO_0007978	GCST90002367	Genome-wide genotyping array	0|0|LAT|0
29875488	rs11941335	ENSG00000128040.11_rs11941335	3	NA	ENSG00000128040.11	SPINK2	AFR	2018-07-05	Sun BB	2018-06-06	Nature	www.ncbi.nlm.nih.gov/pubmed/29875488	Genomic atlas of the human plasma proteome.	Blood protein levels	3,301 European ancestry individuals	NA	4q12	4	56823294	SPINK2	SPINK2 - REST	ENSG00000128040	ENSG00000084093		1552	84582	rs11941335-T	0	11941335	intergenic_variant	1	0.021	2e-33	32.699	(Serine protease inhibitor Kazal-type 2, SPINK2.13405.61.3)	1	[0.84-1.16] unit increase	Affymetrix [10572788] (imputed)	N	blood protein measurement	http://www.ebi.ac.uk/efo/EFO_0007937	GCST005806	Genome-wide genotyping array	EUR|0|0|0
27863252	rs12065624	ENSG00000123838.11_rs12065624	3	NA	ENSG00000123838.11	C4BPA	AFR	2017-08-30	Astle WJ	2016-11-17	Cell	www.ncbi.nlm.nih.gov/pubmed/27863252	The Allelic Landscape of Human Blood Cell Trait Variation and Links to Common Complex Disease.	Mean platelet volume	164,454 European ancestry individuals	NA	1q32.2	1	207107394	C4BPA	C4BPA			ENSG00000123838	NA	NA	rs12065624-T	0	12065624	intron_variant	0	0.0665	4e-12	11.3979		0.0503337	[0.036-0.065] unit increase	Affymetrix [~ 2500000] (imputed)	N	mean platelet volume	http://www.ebi.ac.uk/efo/EFO_0004584	GCST004599	Genome-wide genotyping array	EUR|0|0|0
23251661	rs12079716	ENSG00000118655.6_rs12079716	1	NA	ENSG00000118655.6	DCLRE1B	AFR	2013-04-09	Comuzzie AG	2012-12-04	PLoS One	www.ncbi.nlm.nih.gov/pubmed/23251661	Novel genetic loci identified for the pathophysiology of childhood obesity in the Hispanic population.	Obesity-related traits	815 Hispanic children from 263 families	NA	1p13.2	1	113901972	SYT6, AP4B1, PHTF1, MAGI3, OLFML3, RSBN1, PTPN22	AP4B1			ENSG00000134262	NA	NA	rs12079716-C	0	12079716	non_coding_transcript_exon_variant	0	0.003	2e-06	5.69897	(Total cysteine )	0.03	[NR] ¬µmol/L increase	Illumina [899892]	N	amino acid measurement	http://www.ebi.ac.uk/efo/EFO_0005134	GCST001762	Genome-wide genotyping array	0|0|LAT|0
31171785	rs12415148	ENSG00000107960.11_rs12415148	NA	1	ENSG00000107960.11	STN1	IAM	2019-08-06	Dorajoo R	2019-06-06	Nat Commun	www.ncbi.nlm.nih.gov/pubmed/31171785	Loci for human leukocyte telomere length in the Singaporean Chinese population and trans-ethnic genetic studies.	Leukocyte telomere length	16,759 Singaporean Han Chinese ancestry individuals	6,337 Singaporean Chinese ancestry individuals, up to 37,505 European ancestry individuals	10q24.33	10	103920828	OBFC1	STN1 - SLK	ENSG00000107960	ENSG00000065613		2644	46312	rs12415148-T	0	12415148	intergenic_variant	1	NR	3e-25	24.5229	(East Asian)	0.204	NR unit decrease	Illumina [6407959] (imputed)	N	telomere length	http://www.ebi.ac.uk/efo/EFO_0004505	GCST008366	Genome-wide genotyping array	0|0|0|ASI
31488892	rs12415148	ENSG00000107960.11_rs12415148	NA	1	ENSG00000107960.11	STN1	IAM	2020-04-16	Masuda T	2019-09-05	Eur J Hum Genet	www.ncbi.nlm.nih.gov/pubmed/31488892	GWAS of five gynecologic diseases and cross-trait analysis in Japanese.	Uterine fibroids	5,236 Japanese ancestry cases, 39,556 Japanese ancestry controls	NA	10q24.33	10	103920828	STN1, OBFC1	STN1 - SLK	ENSG00000107960	ENSG00000065613		2644	46312	rs12415148-?	0	12415148	intergenic_variant	1		4e-10	9.39794		1.25	[1.16-1.33]	Illumina [7645193] (imputed)	N	uterine fibroid	http://www.ebi.ac.uk/efo/EFO_0000731	GCST009834	Genome-wide genotyping array	0|0|0|ASI
30595370	rs12599260	ENSG00000155393.13_rs12599260	3	NA	ENSG00000155393.13	HEATR3	AFR	2019-02-08	Kichaev G	2018-12-27	Am J Hum Genet	www.ncbi.nlm.nih.gov/pubmed/30595370	Leveraging Polygenic Functional Enrichment to Improve GWAS Power.	Mean corpuscular hemoglobin	approximately 443,000 European ancestry individuals	NA	16q12.1	16	50059327		AC007610.2			ENSG00000259843	NA	NA	rs12599260-?	0	12599260	intron_variant	0	NR	7e-23	22.1549		NA		NR [~ 8900000] (imputed)	N	mean corpuscular hemoglobin	http://www.ebi.ac.uk/efo/EFO_0004527	GCST007068	Genome-wide genotyping array	EUR|0|0|0
30072576	rs12952884	ENSG00000239672.7_rs12952884	3	NA	ENSG00000239672.7	NME1	AFR	2018-11-16	Emilsson V	2018-08-02	Science	www.ncbi.nlm.nih.gov/pubmed/30072576	Co-regulatory networks of human serum proteins link genetics to disease.	Blood protein levels	3,200 European ancestry individuals	NA	17q21.33	17	51148690	NME2	SPAG9 - NME1	ENSG00000008294	ENSG00000239672		27822	4846	rs12952884-C	0	12952884	regulatory_region_variant	1	0.599844	7e-30	29.1549	(NME2, 4249_64_2)	0.27902	[0.23-0.33] unit increase	Illumina [> 1000000] (imputed)	N	blood protein measurement	http://www.ebi.ac.uk/efo/EFO_0007937	GCST006585	Targeted genotyping array	EUR|0|0|0
27863252	rs131801	ENSG00000025708.14_rs131801	3	NA	ENSG00000025708.14	TYMP	AFR	2017-08-30	Astle WJ	2016-11-17	Cell	www.ncbi.nlm.nih.gov/pubmed/27863252	The Allelic Landscape of Human Blood Cell Trait Variation and Links to Common Complex Disease.	Red cell distribution width	171,529 European ancestry individuals	NA	22q13.33	22	50528205	TYMP	TYMP			ENSG00000025708	NA	NA	rs131801-T	0	131801	non_coding_transcript_exon_variant	0	0.6104	3e-19	18.5229		0.0323775	[0.025-0.039] unit decrease	Affymetrix [~ 2500000] (imputed)	N	red blood cell distribution width	http://www.ebi.ac.uk/efo/EFO_0005192	GCST004621	Genome-wide genotyping array	EUR|0|0|0
29403010	rs131804	ENSG00000025708.14_rs131804	3	NA	ENSG00000025708.14	TYMP	AFR	2018-07-28	Kanai M	2018-02-05	Nat Genet	www.ncbi.nlm.nih.gov/pubmed/29403010	Genetic analysis of quantitative traits in the Japanese population links cell types to complex human diseases.	Mean corpuscular hemoglobin	108,054 Japanese ancestry individuals	NA	22q13.33	22	50526433	TYMP	TYMP, SCO2			ENSG00000025708, ENSG00000284194	NA	NA	rs131804-?	0	131804	missense_variant	0	NR	1e-40	40		0.06376	[0.054-0.073] unit increase novel	Illumina [6108953] (imputed)	N	mean corpuscular hemoglobin	http://www.ebi.ac.uk/efo/EFO_0004527	GCST005993	Genome-wide genotyping array	0|0|0|ASI
31080455	rs13331259	ENSG00000188536.13_rs13331259	1	NA	ENSG00000188536.13	HBA2	AFR	2019-08-02	Fatumo S	2019-04-26	Front Genet	www.ncbi.nlm.nih.gov/pubmed/31080455	Complimentary Methods for Multivariate Genome-Wide Association Study Identify New Susceptibility Genes for Blood Cell Traits.	Red blood cell count	1,625 Sub-Saharan African ancestry individuals	NA	16p13.3	16	249924	ITFG3	FAM234A			ENSG00000167930	NA	NA	rs13331259-?	0	13331259	intron_variant	0	NR	5e-08	7.30103		NA		Illumina [20594536] (imputed)	N	erythrocyte count	http://www.ebi.ac.uk/efo/EFO_0004305	GCST008329	Genome-wide genotyping array, Genome-wide sequencing	0|AFR|0|0
31080455	rs13331259	ENSG00000188536.13_rs13331259	1	NA	ENSG00000188536.13	HBA2	AFR	2019-08-02	Fatumo S	2019-04-26	Front Genet	www.ncbi.nlm.nih.gov/pubmed/31080455	Complimentary Methods for Multivariate Genome-Wide Association Study Identify New Susceptibility Genes for Blood Cell Traits.	Mean corpuscular hemoglobin	1,625 Sub-Saharan African ancestry individuals	NA	16p13.3	16	249924	ITFG3	FAM234A			ENSG00000167930	NA	NA	rs13331259-?	0	13331259	intron_variant	0	NR	5e-08	7.30103		NA		Illumina [20594536] (imputed)	N	mean corpuscular hemoglobin	http://www.ebi.ac.uk/efo/EFO_0004527	GCST008331	Genome-wide genotyping array, Genome-wide sequencing	0|AFR|0|0
31080455	rs13331259	ENSG00000188536.13_rs13331259	1	NA	ENSG00000188536.13	HBA2	AFR	2019-08-02	Fatumo S	2019-04-26	Front Genet	www.ncbi.nlm.nih.gov/pubmed/31080455	Complimentary Methods for Multivariate Genome-Wide Association Study Identify New Susceptibility Genes for Blood Cell Traits.	Mean corpuscular volume	1,625 Sub-Saharan African ancestry individuals	NA	16p13.3	16	249924	ITFG3	FAM234A			ENSG00000167930	NA	NA	rs13331259-?	0	13331259	intron_variant	0	NR	5e-08	7.30103		NA		Illumina [20594536] (imputed)	N	mean corpuscular volume	http://www.ebi.ac.uk/efo/EFO_0004526	GCST008330	Genome-wide genotyping array, Genome-wide sequencing	0|AFR|0|0
31080455	rs13331259	ENSG00000188536.13_rs13331259	1	NA	ENSG00000188536.13	HBA2	AFR	2019-08-02	Fatumo S	2019-04-26	Front Genet	www.ncbi.nlm.nih.gov/pubmed/31080455	Complimentary Methods for Multivariate Genome-Wide Association Study Identify New Susceptibility Genes for Blood Cell Traits.	Mean corpuscular hemoglobin concentration	1,625 Sub-Saharan African ancestry individuals	NA	16p13.3	16	249924	ITFG3	FAM234A			ENSG00000167930	NA	NA	rs13331259-?	0	13331259	intron_variant	0	NR	5e-08	7.30103		NA		Illumina [20594536] (imputed)	N	mean corpuscular hemoglobin concentration	http://www.ebi.ac.uk/efo/EFO_0004528	GCST008332	Genome-wide genotyping array, Genome-wide sequencing	0|AFR|0|0
31080455	rs13331259	ENSG00000188536.13_rs13331259	1	NA	ENSG00000188536.13	HBA2	AFR	2019-08-02	Fatumo S	2019-04-26	Front Genet	www.ncbi.nlm.nih.gov/pubmed/31080455	Complimentary Methods for Multivariate Genome-Wide Association Study Identify New Susceptibility Genes for Blood Cell Traits.	Blood cell traits (multivariate analysis)	up to 6,407 Sub-Saharan African ancestry individuals	NA	16p13.3	16	249924	ITFG3	FAM234A			ENSG00000167930	NA	NA	rs13331259-?	0	13331259	intron_variant	0	NR	8e-30	29.0969		NA		Illumina [20594536] (imputed)	N	neutrophil count, mean platelet volume, leukocyte count, erythrocyte count, mean corpuscular hemoglobin concentration, mean corpuscular volume, monocyte count, basophil count, platelet count, red blood cell distribution width, eosinophil count	http://www.ebi.ac.uk/efo/EFO_0004833, http://www.ebi.ac.uk/efo/EFO_0004584, http://www.ebi.ac.uk/efo/EFO_0004308, http://www.ebi.ac.uk/efo/EFO_0004305, http://www.ebi.ac.uk/efo/EFO_0004528, http://www.ebi.ac.uk/efo/EFO_0004526, http://www.ebi.ac.uk/efo/EFO_0005091, http://www.ebi.ac.uk/efo/EFO_0005090, http://www.ebi.ac.uk/efo/EFO_0004309, http://www.ebi.ac.uk/efo/EFO_0005192, http://www.ebi.ac.uk/efo/EFO_0004842	GCST008337	Genome-wide genotyping array, Genome-wide sequencing	0|AFR|0|0
31675503	rs13331259	ENSG00000188536.13_rs13331259	1	NA	ENSG00000188536.13	HBA2	AFR	2019-11-18	Gurdasani D	2019-10-01	Cell	www.ncbi.nlm.nih.gov/pubmed/31675503	Uganda Genome Resource Enables Insights into Population History and Genomic Discovery in Africa.	Mean corpuscular volume	up to 7,526 African ancestry individuals	NA	16p13.3	16	249924		FAM234A			ENSG00000167930	NA	NA	rs13331259-A	0	13331259	intron_variant	0	0.897	3e-38	37.5229		0.65	unit increase	Affymetrix, Illumina [at least 24423923] (imputed)	N	mean corpuscular volume	http://www.ebi.ac.uk/efo/EFO_0004526	GCST009065	Genome-wide genotyping array, Genome-wide sequencing	0|AFR|0|0
31675503	rs13331259	ENSG00000188536.13_rs13331259	1	NA	ENSG00000188536.13	HBA2	AFR	2019-11-18	Gurdasani D	2019-10-01	Cell	www.ncbi.nlm.nih.gov/pubmed/31675503	Uganda Genome Resource Enables Insights into Population History and Genomic Discovery in Africa.	Mean corpuscular hemoglobin	up to 7,526 African ancestry individuals	NA	16p13.3	16	249924		FAM234A			ENSG00000167930	NA	NA	rs13331259-A	0	13331259	intron_variant	0	0.897	9e-44	43.0458		0.7	unit increase	Affymetrix, Illumina [at least 24423923] (imputed)	N	mean corpuscular hemoglobin	http://www.ebi.ac.uk/efo/EFO_0004527	GCST009063	Genome-wide genotyping array, Genome-wide sequencing	0|AFR|0|0
32888493	rs13331259	ENSG00000188536.13_rs13331259	1	NA	ENSG00000188536.13	HBA2	AFR	2020-09-21	Chen MH	2020-09-01	Cell	www.ncbi.nlm.nih.gov/pubmed/32888493	Trans-ethnic and Ancestry-Specific Blood-Cell Genetics in 746,667 Individuals from 5 Global Populations.	Mean corpuscular hemoglobin	11,974 African American or Afro-Caribbean and African ancestry individuals	NA	16p13.3	16	249924	NR	FAM234A			ENSG00000167930	NA	NA	rs13331259-A	0	13331259	intron_variant	0	0.883526	2e-239	238.699		0.655685	[0.62-0.69] SD units increase	Affymetrix, Illumina [36043646] (imputed)	N	mean corpuscular hemoglobin concentration	http://www.ebi.ac.uk/efo/EFO_0004528	GCST90002321	Genome-wide genotyping array	EUR|AFR|LAT|ASI
32888493	rs13331259	ENSG00000188536.13_rs13331259	1	NA	ENSG00000188536.13	HBA2	AFR	2020-09-21	Chen MH	2020-09-01	Cell	www.ncbi.nlm.nih.gov/pubmed/32888493	Trans-ethnic and Ancestry-Specific Blood-Cell Genetics in 746,667 Individuals from 5 Global Populations.	Mean corpuscular hemoglobin	11,974 African American or Afro-Caribbean and African ancestry individuals	NA	16p13.3	16	249924	NR	FAM234A			ENSG00000167930	NA	NA	rs13331259-A	0	13331259	intron_variant	0	0.883526	2e-239	238.699		0.655685	[0.62-0.69] SD units increase	Affymetrix, Illumina [36043646] (imputed)	N	mean corpuscular hemoglobin concentration	http://www.ebi.ac.uk/efo/EFO_0004528	GCST90002321	Genome-wide genotyping array	EUR|0|0|0
32888493	rs13331259	ENSG00000188536.13_rs13331259	1	NA	ENSG00000188536.13	HBA2	AFR	2020-09-21	Chen MH	2020-09-01	Cell	www.ncbi.nlm.nih.gov/pubmed/32888493	Trans-ethnic and Ancestry-Specific Blood-Cell Genetics in 746,667 Individuals from 5 Global Populations.	Mean corpuscular hemoglobin	11,974 African American or Afro-Caribbean and African ancestry individuals	NA	16p13.3	16	249924	NR	FAM234A			ENSG00000167930	NA	NA	rs13331259-A	0	13331259	intron_variant	0	0.883526	2e-239	238.699		0.655685	[0.62-0.69] SD units increase	Affymetrix, Illumina [36043646] (imputed)	N	mean corpuscular hemoglobin concentration	http://www.ebi.ac.uk/efo/EFO_0004528	GCST90002321	Genome-wide genotyping array	0|AFR|0|0
32888493	rs13331259	ENSG00000188536.13_rs13331259	1	NA	ENSG00000188536.13	HBA2	AFR	2020-09-21	Chen MH	2020-09-01	Cell	www.ncbi.nlm.nih.gov/pubmed/32888493	Trans-ethnic and Ancestry-Specific Blood-Cell Genetics in 746,667 Individuals from 5 Global Populations.	Mean corpuscular hemoglobin	11,974 African American or Afro-Caribbean and African ancestry individuals	NA	16p13.3	16	249924	NR	FAM234A			ENSG00000167930	NA	NA	rs13331259-A	0	13331259	intron_variant	0	0.883526	2e-239	238.699		0.655685	[0.62-0.69] SD units increase	Affymetrix, Illumina [36043646] (imputed)	N	mean corpuscular hemoglobin concentration	http://www.ebi.ac.uk/efo/EFO_0004528	GCST90002321	Genome-wide genotyping array	0|0|LAT|0
32888493	rs13331259	ENSG00000188536.13_rs13331259	1	NA	ENSG00000188536.13	HBA2	AFR	2020-09-21	Chen MH	2020-09-01	Cell	www.ncbi.nlm.nih.gov/pubmed/32888493	Trans-ethnic and Ancestry-Specific Blood-Cell Genetics in 746,667 Individuals from 5 Global Populations.	Mean corpuscular volume	9,298 Hispanic or Latin American individuals	NA	16p13.3	16	249924	NR	FAM234A			ENSG00000167930	NA	NA	rs13331259-A	0	13331259	intron_variant	0	0.989639	8e-22	21.0969		0.707162	[0.56-0.85] SD units increase	Affymetrix, Illumina [26810224] (imputed)	N	mean corpuscular volume	http://www.ebi.ac.uk/efo/EFO_0004526	GCST90002336	Genome-wide genotyping array	EUR|AFR|LAT|ASI
32888493	rs13331259	ENSG00000188536.13_rs13331259	1	NA	ENSG00000188536.13	HBA2	AFR	2020-09-21	Chen MH	2020-09-01	Cell	www.ncbi.nlm.nih.gov/pubmed/32888493	Trans-ethnic and Ancestry-Specific Blood-Cell Genetics in 746,667 Individuals from 5 Global Populations.	Mean corpuscular volume	9,298 Hispanic or Latin American individuals	NA	16p13.3	16	249924	NR	FAM234A			ENSG00000167930	NA	NA	rs13331259-A	0	13331259	intron_variant	0	0.989639	8e-22	21.0969		0.707162	[0.56-0.85] SD units increase	Affymetrix, Illumina [26810224] (imputed)	N	mean corpuscular volume	http://www.ebi.ac.uk/efo/EFO_0004526	GCST90002336	Genome-wide genotyping array	EUR|0|0|0
32888493	rs13331259	ENSG00000188536.13_rs13331259	1	NA	ENSG00000188536.13	HBA2	AFR	2020-09-21	Chen MH	2020-09-01	Cell	www.ncbi.nlm.nih.gov/pubmed/32888493	Trans-ethnic and Ancestry-Specific Blood-Cell Genetics in 746,667 Individuals from 5 Global Populations.	Mean corpuscular volume	9,298 Hispanic or Latin American individuals	NA	16p13.3	16	249924	NR	FAM234A			ENSG00000167930	NA	NA	rs13331259-A	0	13331259	intron_variant	0	0.989639	8e-22	21.0969		0.707162	[0.56-0.85] SD units increase	Affymetrix, Illumina [26810224] (imputed)	N	mean corpuscular volume	http://www.ebi.ac.uk/efo/EFO_0004526	GCST90002336	Genome-wide genotyping array	0|AFR|0|0
32888493	rs13331259	ENSG00000188536.13_rs13331259	1	NA	ENSG00000188536.13	HBA2	AFR	2020-09-21	Chen MH	2020-09-01	Cell	www.ncbi.nlm.nih.gov/pubmed/32888493	Trans-ethnic and Ancestry-Specific Blood-Cell Genetics in 746,667 Individuals from 5 Global Populations.	Mean corpuscular volume	9,298 Hispanic or Latin American individuals	NA	16p13.3	16	249924	NR	FAM234A			ENSG00000167930	NA	NA	rs13331259-A	0	13331259	intron_variant	0	0.989639	8e-22	21.0969		0.707162	[0.56-0.85] SD units increase	Affymetrix, Illumina [26810224] (imputed)	N	mean corpuscular volume	http://www.ebi.ac.uk/efo/EFO_0004526	GCST90002336	Genome-wide genotyping array	0|0|LAT|0
32888493	rs13331259	ENSG00000188536.13_rs13331259	1	NA	ENSG00000188536.13	HBA2	AFR	2020-09-21	Chen MH	2020-09-01	Cell	www.ncbi.nlm.nih.gov/pubmed/32888493	Trans-ethnic and Ancestry-Specific Blood-Cell Genetics in 746,667 Individuals from 5 Global Populations.	Red blood cell count	727,624 African American or Afro-Caribbean, African ancestry, European ancestry, East Asian ancestry, Hispanic or Latin American and South Asian ancestry individuals	NA	16p13.3	16	249924	NR	FAM234A			ENSG00000167930	NA	NA	rs13331259-A	0	13331259	intron_variant	0	0.996444	2e-113	112.699		NA		Affymetrix, Illumina [24332387] (imputed)	N	red blood cell density measurement	http://www.ebi.ac.uk/efo/EFO_0007978	GCST90002367	Genome-wide genotyping array	EUR|AFR|LAT|ASI
32888493	rs13331259	ENSG00000188536.13_rs13331259	1	NA	ENSG00000188536.13	HBA2	AFR	2020-09-21	Chen MH	2020-09-01	Cell	www.ncbi.nlm.nih.gov/pubmed/32888493	Trans-ethnic and Ancestry-Specific Blood-Cell Genetics in 746,667 Individuals from 5 Global Populations.	Red blood cell count	727,624 African American or Afro-Caribbean, African ancestry, European ancestry, East Asian ancestry, Hispanic or Latin American and South Asian ancestry individuals	NA	16p13.3	16	249924	NR	FAM234A			ENSG00000167930	NA	NA	rs13331259-A	0	13331259	intron_variant	0	0.996444	2e-113	112.699		NA		Affymetrix, Illumina [24332387] (imputed)	N	red blood cell density measurement	http://www.ebi.ac.uk/efo/EFO_0007978	GCST90002367	Genome-wide genotyping array	EUR|0|0|0
32888493	rs13331259	ENSG00000188536.13_rs13331259	1	NA	ENSG00000188536.13	HBA2	AFR	2020-09-21	Chen MH	2020-09-01	Cell	www.ncbi.nlm.nih.gov/pubmed/32888493	Trans-ethnic and Ancestry-Specific Blood-Cell Genetics in 746,667 Individuals from 5 Global Populations.	Red blood cell count	727,624 African American or Afro-Caribbean, African ancestry, European ancestry, East Asian ancestry, Hispanic or Latin American and South Asian ancestry individuals	NA	16p13.3	16	249924	NR	FAM234A			ENSG00000167930	NA	NA	rs13331259-A	0	13331259	intron_variant	0	0.996444	2e-113	112.699		NA		Affymetrix, Illumina [24332387] (imputed)	N	red blood cell density measurement	http://www.ebi.ac.uk/efo/EFO_0007978	GCST90002367	Genome-wide genotyping array	0|AFR|0|0
32888493	rs13331259	ENSG00000188536.13_rs13331259	1	NA	ENSG00000188536.13	HBA2	AFR	2020-09-21	Chen MH	2020-09-01	Cell	www.ncbi.nlm.nih.gov/pubmed/32888493	Trans-ethnic and Ancestry-Specific Blood-Cell Genetics in 746,667 Individuals from 5 Global Populations.	Red blood cell count	727,624 African American or Afro-Caribbean, African ancestry, European ancestry, East Asian ancestry, Hispanic or Latin American and South Asian ancestry individuals	NA	16p13.3	16	249924	NR	FAM234A			ENSG00000167930	NA	NA	rs13331259-A	0	13331259	intron_variant	0	0.996444	2e-113	112.699		NA		Affymetrix, Illumina [24332387] (imputed)	N	red blood cell density measurement	http://www.ebi.ac.uk/efo/EFO_0007978	GCST90002367	Genome-wide genotyping array	0|0|LAT|0
32888493	rs13331259	ENSG00000188536.13_rs13331259	1	NA	ENSG00000188536.13	HBA2	AFR	2020-09-21	Chen MH	2020-09-01	Cell	www.ncbi.nlm.nih.gov/pubmed/32888493	Trans-ethnic and Ancestry-Specific Blood-Cell Genetics in 746,667 Individuals from 5 Global Populations.	Red cell distribution width	13,519 African American or Afro-Caribbean and African ancestry individuals	NA	16p13.3	16	249924	NR	FAM234A			ENSG00000167930	NA	NA	rs13331259-A	0	13331259	intron_variant	0	0.892494	2e-36	35.699		0.248982	[0.21-0.29] SD units decrease	Affymetrix, Illumina [36660117] (imputed)	N	red blood cell distribution width	http://www.ebi.ac.uk/efo/EFO_0005192	GCST90002368	Genome-wide genotyping array	EUR|AFR|LAT|ASI
32888493	rs13331259	ENSG00000188536.13_rs13331259	1	NA	ENSG00000188536.13	HBA2	AFR	2020-09-21	Chen MH	2020-09-01	Cell	www.ncbi.nlm.nih.gov/pubmed/32888493	Trans-ethnic and Ancestry-Specific Blood-Cell Genetics in 746,667 Individuals from 5 Global Populations.	Red cell distribution width	13,519 African American or Afro-Caribbean and African ancestry individuals	NA	16p13.3	16	249924	NR	FAM234A			ENSG00000167930	NA	NA	rs13331259-A	0	13331259	intron_variant	0	0.892494	2e-36	35.699		0.248982	[0.21-0.29] SD units decrease	Affymetrix, Illumina [36660117] (imputed)	N	red blood cell distribution width	http://www.ebi.ac.uk/efo/EFO_0005192	GCST90002368	Genome-wide genotyping array	EUR|0|0|0
32888493	rs13331259	ENSG00000188536.13_rs13331259	1	NA	ENSG00000188536.13	HBA2	AFR	2020-09-21	Chen MH	2020-09-01	Cell	www.ncbi.nlm.nih.gov/pubmed/32888493	Trans-ethnic and Ancestry-Specific Blood-Cell Genetics in 746,667 Individuals from 5 Global Populations.	Red cell distribution width	13,519 African American or Afro-Caribbean and African ancestry individuals	NA	16p13.3	16	249924	NR	FAM234A			ENSG00000167930	NA	NA	rs13331259-A	0	13331259	intron_variant	0	0.892494	2e-36	35.699		0.248982	[0.21-0.29] SD units decrease	Affymetrix, Illumina [36660117] (imputed)	N	red blood cell distribution width	http://www.ebi.ac.uk/efo/EFO_0005192	GCST90002368	Genome-wide genotyping array	0|AFR|0|0
32888493	rs13331259	ENSG00000188536.13_rs13331259	1	NA	ENSG00000188536.13	HBA2	AFR	2020-09-21	Chen MH	2020-09-01	Cell	www.ncbi.nlm.nih.gov/pubmed/32888493	Trans-ethnic and Ancestry-Specific Blood-Cell Genetics in 746,667 Individuals from 5 Global Populations.	Red cell distribution width	13,519 African American or Afro-Caribbean and African ancestry individuals	NA	16p13.3	16	249924	NR	FAM234A			ENSG00000167930	NA	NA	rs13331259-A	0	13331259	intron_variant	0	0.892494	2e-36	35.699		0.248982	[0.21-0.29] SD units decrease	Affymetrix, Illumina [36660117] (imputed)	N	red blood cell distribution width	http://www.ebi.ac.uk/efo/EFO_0005192	GCST90002368	Genome-wide genotyping array	0|0|LAT|0
32888493	rs13331259	ENSG00000188536.13_rs13331259	1	NA	ENSG00000188536.13	HBA2	AFR	2020-09-21	Chen MH	2020-09-01	Cell	www.ncbi.nlm.nih.gov/pubmed/32888493	Trans-ethnic and Ancestry-Specific Blood-Cell Genetics in 746,667 Individuals from 5 Global Populations.	Hemoglobin concentration	15,133 African American or Afro-Caribbean and African ancestry individuals	NA	16p13.3	16	249924	NR	FAM234A			ENSG00000167930	NA	NA	rs13331259-A	0	13331259	intron_variant	0	0.893055	3e-41	40.5229		0.249512	[0.21-0.29] SD units increase	Affymetrix, Illumina [36870618] (imputed)	N	hemoglobin measurement	http://www.ebi.ac.uk/efo/EFO_0004509	GCST90002309	Genome-wide genotyping array	EUR|AFR|LAT|ASI
32888493	rs13331259	ENSG00000188536.13_rs13331259	1	NA	ENSG00000188536.13	HBA2	AFR	2020-09-21	Chen MH	2020-09-01	Cell	www.ncbi.nlm.nih.gov/pubmed/32888493	Trans-ethnic and Ancestry-Specific Blood-Cell Genetics in 746,667 Individuals from 5 Global Populations.	Hemoglobin concentration	15,133 African American or Afro-Caribbean and African ancestry individuals	NA	16p13.3	16	249924	NR	FAM234A			ENSG00000167930	NA	NA	rs13331259-A	0	13331259	intron_variant	0	0.893055	3e-41	40.5229		0.249512	[0.21-0.29] SD units increase	Affymetrix, Illumina [36870618] (imputed)	N	hemoglobin measurement	http://www.ebi.ac.uk/efo/EFO_0004509	GCST90002309	Genome-wide genotyping array	EUR|0|0|0
32888493	rs13331259	ENSG00000188536.13_rs13331259	1	NA	ENSG00000188536.13	HBA2	AFR	2020-09-21	Chen MH	2020-09-01	Cell	www.ncbi.nlm.nih.gov/pubmed/32888493	Trans-ethnic and Ancestry-Specific Blood-Cell Genetics in 746,667 Individuals from 5 Global Populations.	Hemoglobin concentration	15,133 African American or Afro-Caribbean and African ancestry individuals	NA	16p13.3	16	249924	NR	FAM234A			ENSG00000167930	NA	NA	rs13331259-A	0	13331259	intron_variant	0	0.893055	3e-41	40.5229		0.249512	[0.21-0.29] SD units increase	Affymetrix, Illumina [36870618] (imputed)	N	hemoglobin measurement	http://www.ebi.ac.uk/efo/EFO_0004509	GCST90002309	Genome-wide genotyping array	0|AFR|0|0
32888493	rs13331259	ENSG00000188536.13_rs13331259	1	NA	ENSG00000188536.13	HBA2	AFR	2020-09-21	Chen MH	2020-09-01	Cell	www.ncbi.nlm.nih.gov/pubmed/32888493	Trans-ethnic and Ancestry-Specific Blood-Cell Genetics in 746,667 Individuals from 5 Global Populations.	Hemoglobin concentration	15,133 African American or Afro-Caribbean and African ancestry individuals	NA	16p13.3	16	249924	NR	FAM234A			ENSG00000167930	NA	NA	rs13331259-A	0	13331259	intron_variant	0	0.893055	3e-41	40.5229		0.249512	[0.21-0.29] SD units increase	Affymetrix, Illumina [36870618] (imputed)	N	hemoglobin measurement	http://www.ebi.ac.uk/efo/EFO_0004509	GCST90002309	Genome-wide genotyping array	0|0|LAT|0
32888493	rs13331259	ENSG00000188536.13_rs13331259	1	NA	ENSG00000188536.13	HBA2	AFR	2020-09-21	Chen MH	2020-09-01	Cell	www.ncbi.nlm.nih.gov/pubmed/32888493	Trans-ethnic and Ancestry-Specific Blood-Cell Genetics in 746,667 Individuals from 5 Global Populations.	Hemoglobin concentration	746,431 African American or Afro-Caribbean, African ancestry, European ancestry, East Asian ancestry, Hispanic or Latin American and South Asian ancestry individuals	NA	16p13.3	16	249924	NR	FAM234A			ENSG00000167930	NA	NA	rs13331259-A	0	13331259	intron_variant	0	0.996246	7e-38	37.1549		NA		Affymetrix, Illumina [24653286] (imputed)	N	hemoglobin measurement	http://www.ebi.ac.uk/efo/EFO_0004509	GCST90002314	Genome-wide genotyping array	EUR|AFR|LAT|ASI
32888493	rs13331259	ENSG00000188536.13_rs13331259	1	NA	ENSG00000188536.13	HBA2	AFR	2020-09-21	Chen MH	2020-09-01	Cell	www.ncbi.nlm.nih.gov/pubmed/32888493	Trans-ethnic and Ancestry-Specific Blood-Cell Genetics in 746,667 Individuals from 5 Global Populations.	Hemoglobin concentration	746,431 African American or Afro-Caribbean, African ancestry, European ancestry, East Asian ancestry, Hispanic or Latin American and South Asian ancestry individuals	NA	16p13.3	16	249924	NR	FAM234A			ENSG00000167930	NA	NA	rs13331259-A	0	13331259	intron_variant	0	0.996246	7e-38	37.1549		NA		Affymetrix, Illumina [24653286] (imputed)	N	hemoglobin measurement	http://www.ebi.ac.uk/efo/EFO_0004509	GCST90002314	Genome-wide genotyping array	EUR|0|0|0
32888493	rs13331259	ENSG00000188536.13_rs13331259	1	NA	ENSG00000188536.13	HBA2	AFR	2020-09-21	Chen MH	2020-09-01	Cell	www.ncbi.nlm.nih.gov/pubmed/32888493	Trans-ethnic and Ancestry-Specific Blood-Cell Genetics in 746,667 Individuals from 5 Global Populations.	Hemoglobin concentration	746,431 African American or Afro-Caribbean, African ancestry, European ancestry, East Asian ancestry, Hispanic or Latin American and South Asian ancestry individuals	NA	16p13.3	16	249924	NR	FAM234A			ENSG00000167930	NA	NA	rs13331259-A	0	13331259	intron_variant	0	0.996246	7e-38	37.1549		NA		Affymetrix, Illumina [24653286] (imputed)	N	hemoglobin measurement	http://www.ebi.ac.uk/efo/EFO_0004509	GCST90002314	Genome-wide genotyping array	0|AFR|0|0
32888493	rs13331259	ENSG00000188536.13_rs13331259	1	NA	ENSG00000188536.13	HBA2	AFR	2020-09-21	Chen MH	2020-09-01	Cell	www.ncbi.nlm.nih.gov/pubmed/32888493	Trans-ethnic and Ancestry-Specific Blood-Cell Genetics in 746,667 Individuals from 5 Global Populations.	Hemoglobin concentration	746,431 African American or Afro-Caribbean, African ancestry, European ancestry, East Asian ancestry, Hispanic or Latin American and South Asian ancestry individuals	NA	16p13.3	16	249924	NR	FAM234A			ENSG00000167930	NA	NA	rs13331259-A	0	13331259	intron_variant	0	0.996246	7e-38	37.1549		NA		Affymetrix, Illumina [24653286] (imputed)	N	hemoglobin measurement	http://www.ebi.ac.uk/efo/EFO_0004509	GCST90002314	Genome-wide genotyping array	0|0|LAT|0
32888493	rs13331259	ENSG00000188536.13_rs13331259	1	NA	ENSG00000188536.13	HBA2	AFR	2020-09-21	Chen MH	2020-09-01	Cell	www.ncbi.nlm.nih.gov/pubmed/32888493	Trans-ethnic and Ancestry-Specific Blood-Cell Genetics in 746,667 Individuals from 5 Global Populations.	Mean corpuscular hemoglobin concentration	12,766 African American or Afro-Caribbean and African ancestry individuals	NA	16p13.3	16	249924	NR	FAM234A			ENSG00000167930	NA	NA	rs13331259-A	0	13331259	intron_variant	0	0.884309	2e-139	138.699		0.491855	[0.45-0.53] SD units increase	Affymetrix, Illumina [36221496] (imputed)	N	mean corpuscular hemoglobin concentration	http://www.ebi.ac.uk/efo/EFO_0004528	GCST90002327	Genome-wide genotyping array	EUR|AFR|LAT|ASI
32888493	rs13331259	ENSG00000188536.13_rs13331259	1	NA	ENSG00000188536.13	HBA2	AFR	2020-09-21	Chen MH	2020-09-01	Cell	www.ncbi.nlm.nih.gov/pubmed/32888493	Trans-ethnic and Ancestry-Specific Blood-Cell Genetics in 746,667 Individuals from 5 Global Populations.	Mean corpuscular hemoglobin concentration	12,766 African American or Afro-Caribbean and African ancestry individuals	NA	16p13.3	16	249924	NR	FAM234A			ENSG00000167930	NA	NA	rs13331259-A	0	13331259	intron_variant	0	0.884309	2e-139	138.699		0.491855	[0.45-0.53] SD units increase	Affymetrix, Illumina [36221496] (imputed)	N	mean corpuscular hemoglobin concentration	http://www.ebi.ac.uk/efo/EFO_0004528	GCST90002327	Genome-wide genotyping array	EUR|0|0|0
32888493	rs13331259	ENSG00000188536.13_rs13331259	1	NA	ENSG00000188536.13	HBA2	AFR	2020-09-21	Chen MH	2020-09-01	Cell	www.ncbi.nlm.nih.gov/pubmed/32888493	Trans-ethnic and Ancestry-Specific Blood-Cell Genetics in 746,667 Individuals from 5 Global Populations.	Mean corpuscular hemoglobin concentration	12,766 African American or Afro-Caribbean and African ancestry individuals	NA	16p13.3	16	249924	NR	FAM234A			ENSG00000167930	NA	NA	rs13331259-A	0	13331259	intron_variant	0	0.884309	2e-139	138.699		0.491855	[0.45-0.53] SD units increase	Affymetrix, Illumina [36221496] (imputed)	N	mean corpuscular hemoglobin concentration	http://www.ebi.ac.uk/efo/EFO_0004528	GCST90002327	Genome-wide genotyping array	0|AFR|0|0
32888493	rs13331259	ENSG00000188536.13_rs13331259	1	NA	ENSG00000188536.13	HBA2	AFR	2020-09-21	Chen MH	2020-09-01	Cell	www.ncbi.nlm.nih.gov/pubmed/32888493	Trans-ethnic and Ancestry-Specific Blood-Cell Genetics in 746,667 Individuals from 5 Global Populations.	Mean corpuscular hemoglobin concentration	12,766 African American or Afro-Caribbean and African ancestry individuals	NA	16p13.3	16	249924	NR	FAM234A			ENSG00000167930	NA	NA	rs13331259-A	0	13331259	intron_variant	0	0.884309	2e-139	138.699		0.491855	[0.45-0.53] SD units increase	Affymetrix, Illumina [36221496] (imputed)	N	mean corpuscular hemoglobin concentration	http://www.ebi.ac.uk/efo/EFO_0004528	GCST90002327	Genome-wide genotyping array	0|0|LAT|0
32888493	rs13331259	ENSG00000188536.13_rs13331259	1	NA	ENSG00000188536.13	HBA2	AFR	2020-09-21	Chen MH	2020-09-01	Cell	www.ncbi.nlm.nih.gov/pubmed/32888493	Trans-ethnic and Ancestry-Specific Blood-Cell Genetics in 746,667 Individuals from 5 Global Populations.	Red blood cell count	14,222 African American or Afro-Caribbean and African ancestry individuals	NA	16p13.3	16	249924	NR	FAM234A			ENSG00000167930	NA	NA	rs13331259-A	0	13331259	intron_variant	0	0.89299	3e-96	95.5229		0.397438	[0.36-0.43] SD units decrease	Affymetrix, Illumina [36679691] (imputed)	N	red blood cell density measurement	http://www.ebi.ac.uk/efo/EFO_0007978	GCST90002362	Genome-wide genotyping array	EUR|AFR|LAT|ASI
32888493	rs13331259	ENSG00000188536.13_rs13331259	1	NA	ENSG00000188536.13	HBA2	AFR	2020-09-21	Chen MH	2020-09-01	Cell	www.ncbi.nlm.nih.gov/pubmed/32888493	Trans-ethnic and Ancestry-Specific Blood-Cell Genetics in 746,667 Individuals from 5 Global Populations.	Red blood cell count	14,222 African American or Afro-Caribbean and African ancestry individuals	NA	16p13.3	16	249924	NR	FAM234A			ENSG00000167930	NA	NA	rs13331259-A	0	13331259	intron_variant	0	0.89299	3e-96	95.5229		0.397438	[0.36-0.43] SD units decrease	Affymetrix, Illumina [36679691] (imputed)	N	red blood cell density measurement	http://www.ebi.ac.uk/efo/EFO_0007978	GCST90002362	Genome-wide genotyping array	EUR|0|0|0
32888493	rs13331259	ENSG00000188536.13_rs13331259	1	NA	ENSG00000188536.13	HBA2	AFR	2020-09-21	Chen MH	2020-09-01	Cell	www.ncbi.nlm.nih.gov/pubmed/32888493	Trans-ethnic and Ancestry-Specific Blood-Cell Genetics in 746,667 Individuals from 5 Global Populations.	Red blood cell count	14,222 African American or Afro-Caribbean and African ancestry individuals	NA	16p13.3	16	249924	NR	FAM234A			ENSG00000167930	NA	NA	rs13331259-A	0	13331259	intron_variant	0	0.89299	3e-96	95.5229		0.397438	[0.36-0.43] SD units decrease	Affymetrix, Illumina [36679691] (imputed)	N	red blood cell density measurement	http://www.ebi.ac.uk/efo/EFO_0007978	GCST90002362	Genome-wide genotyping array	0|AFR|0|0
32888493	rs13331259	ENSG00000188536.13_rs13331259	1	NA	ENSG00000188536.13	HBA2	AFR	2020-09-21	Chen MH	2020-09-01	Cell	www.ncbi.nlm.nih.gov/pubmed/32888493	Trans-ethnic and Ancestry-Specific Blood-Cell Genetics in 746,667 Individuals from 5 Global Populations.	Red blood cell count	14,222 African American or Afro-Caribbean and African ancestry individuals	NA	16p13.3	16	249924	NR	FAM234A			ENSG00000167930	NA	NA	rs13331259-A	0	13331259	intron_variant	0	0.89299	3e-96	95.5229		0.397438	[0.36-0.43] SD units decrease	Affymetrix, Illumina [36679691] (imputed)	N	red blood cell density measurement	http://www.ebi.ac.uk/efo/EFO_0007978	GCST90002362	Genome-wide genotyping array	0|0|LAT|0
32888493	rs1333634	ENSG00000165025.15_rs1333634	3	NA	ENSG00000165025.15	SYK	AFR	2020-09-21	Chen MH	2020-09-01	Cell	www.ncbi.nlm.nih.gov/pubmed/32888493	Trans-ethnic and Ancestry-Specific Blood-Cell Genetics in 746,667 Individuals from 5 Global Populations.	Platelet count	721,201 African American or Afro-Caribbean, African ancestry, European ancestry, East Asian ancestry, Hispanic or Latin American and South Asian ancestry individuals	NA	9q22.2	9	90805221	NR	SYK			ENSG00000165025	NA	NA	rs1333634-A	0	1333634	intron_variant	0	0.4987	5e-26	25.301		NA		Affymetrix, Illumina [24588908] (imputed)	N	platelet count	http://www.ebi.ac.uk/efo/EFO_0004309	GCST90002361	Genome-wide genotyping array	EUR|AFR|LAT|ASI
32888493	rs1333634	ENSG00000165025.15_rs1333634	3	NA	ENSG00000165025.15	SYK	AFR	2020-09-21	Chen MH	2020-09-01	Cell	www.ncbi.nlm.nih.gov/pubmed/32888493	Trans-ethnic and Ancestry-Specific Blood-Cell Genetics in 746,667 Individuals from 5 Global Populations.	Platelet count	721,201 African American or Afro-Caribbean, African ancestry, European ancestry, East Asian ancestry, Hispanic or Latin American and South Asian ancestry individuals	NA	9q22.2	9	90805221	NR	SYK			ENSG00000165025	NA	NA	rs1333634-A	0	1333634	intron_variant	0	0.4987	5e-26	25.301		NA		Affymetrix, Illumina [24588908] (imputed)	N	platelet count	http://www.ebi.ac.uk/efo/EFO_0004309	GCST90002361	Genome-wide genotyping array	EUR|0|0|0
32888493	rs1333634	ENSG00000165025.15_rs1333634	3	NA	ENSG00000165025.15	SYK	AFR	2020-09-21	Chen MH	2020-09-01	Cell	www.ncbi.nlm.nih.gov/pubmed/32888493	Trans-ethnic and Ancestry-Specific Blood-Cell Genetics in 746,667 Individuals from 5 Global Populations.	Platelet count	721,201 African American or Afro-Caribbean, African ancestry, European ancestry, East Asian ancestry, Hispanic or Latin American and South Asian ancestry individuals	NA	9q22.2	9	90805221	NR	SYK			ENSG00000165025	NA	NA	rs1333634-A	0	1333634	intron_variant	0	0.4987	5e-26	25.301		NA		Affymetrix, Illumina [24588908] (imputed)	N	platelet count	http://www.ebi.ac.uk/efo/EFO_0004309	GCST90002361	Genome-wide genotyping array	0|AFR|0|0
32888493	rs1333634	ENSG00000165025.15_rs1333634	3	NA	ENSG00000165025.15	SYK	AFR	2020-09-21	Chen MH	2020-09-01	Cell	www.ncbi.nlm.nih.gov/pubmed/32888493	Trans-ethnic and Ancestry-Specific Blood-Cell Genetics in 746,667 Individuals from 5 Global Populations.	Platelet count	721,201 African American or Afro-Caribbean, African ancestry, European ancestry, East Asian ancestry, Hispanic or Latin American and South Asian ancestry individuals	NA	9q22.2	9	90805221	NR	SYK			ENSG00000165025	NA	NA	rs1333634-A	0	1333634	intron_variant	0	0.4987	5e-26	25.301		NA		Affymetrix, Illumina [24588908] (imputed)	N	platelet count	http://www.ebi.ac.uk/efo/EFO_0004309	GCST90002361	Genome-wide genotyping array	0|0|LAT|0
32888493	rs1333634	ENSG00000165025.15_rs1333634	3	NA	ENSG00000165025.15	SYK	AFR	2020-09-21	Chen MH	2020-09-01	Cell	www.ncbi.nlm.nih.gov/pubmed/32888493	Trans-ethnic and Ancestry-Specific Blood-Cell Genetics in 746,667 Individuals from 5 Global Populations.	Platelet count	542,827 European ancestry individuals	NA	9q22.2	9	90805221	NR	SYK			ENSG00000165025	NA	NA	rs1333634-A	0	1333634	intron_variant	0	0.460831	2e-24	23.699		0.018717	[0.015-0.022] SD unit increase	Affymetrix, Illumina [50241410] (imputed)	N	platelet count	http://www.ebi.ac.uk/efo/EFO_0004309	GCST90002357	Genome-wide genotyping array	EUR|AFR|LAT|ASI
32888493	rs1333634	ENSG00000165025.15_rs1333634	3	NA	ENSG00000165025.15	SYK	AFR	2020-09-21	Chen MH	2020-09-01	Cell	www.ncbi.nlm.nih.gov/pubmed/32888493	Trans-ethnic and Ancestry-Specific Blood-Cell Genetics in 746,667 Individuals from 5 Global Populations.	Platelet count	542,827 European ancestry individuals	NA	9q22.2	9	90805221	NR	SYK			ENSG00000165025	NA	NA	rs1333634-A	0	1333634	intron_variant	0	0.460831	2e-24	23.699		0.018717	[0.015-0.022] SD unit increase	Affymetrix, Illumina [50241410] (imputed)	N	platelet count	http://www.ebi.ac.uk/efo/EFO_0004309	GCST90002357	Genome-wide genotyping array	EUR|0|0|0
32888493	rs1333634	ENSG00000165025.15_rs1333634	3	NA	ENSG00000165025.15	SYK	AFR	2020-09-21	Chen MH	2020-09-01	Cell	www.ncbi.nlm.nih.gov/pubmed/32888493	Trans-ethnic and Ancestry-Specific Blood-Cell Genetics in 746,667 Individuals from 5 Global Populations.	Platelet count	542,827 European ancestry individuals	NA	9q22.2	9	90805221	NR	SYK			ENSG00000165025	NA	NA	rs1333634-A	0	1333634	intron_variant	0	0.460831	2e-24	23.699		0.018717	[0.015-0.022] SD unit increase	Affymetrix, Illumina [50241410] (imputed)	N	platelet count	http://www.ebi.ac.uk/efo/EFO_0004309	GCST90002357	Genome-wide genotyping array	0|AFR|0|0
32888493	rs1333634	ENSG00000165025.15_rs1333634	3	NA	ENSG00000165025.15	SYK	AFR	2020-09-21	Chen MH	2020-09-01	Cell	www.ncbi.nlm.nih.gov/pubmed/32888493	Trans-ethnic and Ancestry-Specific Blood-Cell Genetics in 746,667 Individuals from 5 Global Populations.	Platelet count	542,827 European ancestry individuals	NA	9q22.2	9	90805221	NR	SYK			ENSG00000165025	NA	NA	rs1333634-A	0	1333634	intron_variant	0	0.460831	2e-24	23.699		0.018717	[0.015-0.022] SD unit increase	Affymetrix, Illumina [50241410] (imputed)	N	platelet count	http://www.ebi.ac.uk/efo/EFO_0004309	GCST90002357	Genome-wide genotyping array	0|0|LAT|0
31560688	rs13354173	ENSG00000205089.7_rs13354173	1	NA	ENSG00000205089.7	CCNI2	AFR	2019-10-17	Geidenstam N	2019-09-27	PLoS One	www.ncbi.nlm.nih.gov/pubmed/31560688	Using metabolite profiling to construct and validate a metabolite risk score for predicting future weight gain.	Niacinamide levels	1,937 individuals	NA	5q31.1	5	132773431	2021-09-08	SEPTIN8			ENSG00000164402	NA	NA	rs13354173-T	0	13354173	intron_variant	0	0.004	5e-07	6.30103		1.2052	[0.73-1.68] unit increase	Affymetrix, Illumina [up to 22000000] (imputed)	N	niacinamide measurement	http://www.ebi.ac.uk/efo/EFO_0010511	GCST008864	Genome-wide genotyping array	EUR|0|0|0
29403010	rs137933779	ENSG00000116604.18_rs137933779	NA	1	ENSG00000116604.18	MEF2D	IAM	2018-07-28	Kanai M	2018-02-05	Nat Genet	www.ncbi.nlm.nih.gov/pubmed/29403010	Genetic analysis of quantitative traits in the Japanese population links cell types to complex human diseases.	Creatine kinase levels	106,080 Japanese ancestry individuals	NA	1q22	1	156529759	IQGAP3	IQGAP3			ENSG00000183856	NA	NA	rs137933779-?	0	137933779	intron_variant	0	NR	6e-11	10.2218		0.06446	[0.045-0.084] unit increase novel	Illumina [6108953] (imputed)	N	creatine kinase measurement	http://www.ebi.ac.uk/efo/EFO_0004534	GCST006014	Genome-wide genotyping array	0|0|0|ASI
27989323	rs138730454	ENSG00000259956.2_rs138730454	1	NA	ENSG00000259956.2	RBM15B	AFR	2017-08-04	Ahola-Olli AV	2016-12-13	Am J Hum Genet	www.ncbi.nlm.nih.gov/pubmed/27989323	Genome-wide Association Study Identifies 27 Loci Influencing Concentrations of Circulating Cytokines and Growth Factors.	Macrophage inflammatory protein 1b levels	8,243 Finnish ancestry individuals	NA	3p21.2	3	50818786	NR	DOCK3			ENSG00000088538	NA	NA	rs138730454-ATTGT	0	138730454	intron_variant	0	NR	1e-10	10		0.2274	[0.16-0.3] SD units decrease	NR [10700000] (imputed)	N	macrophage inflammatory protein 1b measurement	http://www.ebi.ac.uk/efo/EFO_0008219	GCST004433	Genome-wide genotyping array	EUR|0|0|0
28453575	rs145546625	ENSG00000206177.7_rs145546625	NA	1	ENSG00000206177.7	HBM	IAM	2017-07-12	Hodonsky CJ	2017-04-28	PLoS Genet	www.ncbi.nlm.nih.gov/pubmed/28453575	Genome-wide association study of red blood cell traits in Hispanics/Latinos: The Hispanic Community Health Study/Study of Latinos.	Mean corpuscular hemoglobin	12,502 Hispanic/Latino individuals	4,772 Hispanic/Latino individuals	16p13.3	16	170584	HBA2	Z84721.2 - HBA2	ENSG00000225323	ENSG00000188536		1250	2292	rs145546625-C	0	145546625	regulatory_region_variant	1	0.93	3e-12	11.5229	(Conditioned on esv2676630)	0.39	[0.27-0.51] pg increase	Illumina [27801688] (imputed)	N	mean corpuscular hemoglobin	http://www.ebi.ac.uk/efo/EFO_0004527	GCST004334	Genome-wide genotyping array	0|0|LAT|0
31213470	rs145546625	ENSG00000206177.7_rs145546625	NA	1	ENSG00000206177.7	HBM	IAM	2019-08-12	Moon JY	2019-06-18	Diabetes Care	www.ncbi.nlm.nih.gov/pubmed/31213470	A Genome-Wide Association Study Identifies Blood Disorder-Related Variants Influencing Hemoglobin A1c With Implications for Glycemic Status in U.S. Hispanics/Latinos.	Glycated hemoglobin levels	9,636 Hispanic/Latino individuals	4,777 Hispanic/Latino individuals	16p13.3	16	170584	HBM	Z84721.2 - HBA2	ENSG00000225323	ENSG00000188536		1250	2292	rs145546625-T	0	145546625	regulatory_region_variant	1	0.066	1e-09	9		0.059	[0.039-0.079] % increase	Illumina [11510031] (imputed)	N	HbA1c measurement	http://www.ebi.ac.uk/efo/EFO_0004541	GCST008398	Genome-wide genotyping array	0|0|LAT|0
31217584	rs145546625	ENSG00000206177.7_rs145546625	NA	1	ENSG00000206177.7	HBM	IAM	2019-07-01	Wojcik GL	2019-06-19	Nature	www.ncbi.nlm.nih.gov/pubmed/31217584	Genetic analyses of diverse populations improves discovery for complex traits.	Hemoglobin A1c levels	559 African American individuals, 10,408 Hispanic/Latino individuals, 92 Asian ancestry individuals, 4 Native American ancestry individuals, 115 individuals	NA	16p13.3	16	170584	FN3K	Z84721.2 - HBA2	ENSG00000225323	ENSG00000188536		1250	2292	rs145546625-?	0	145546625	regulatory_region_variant	1	NR	4e-08	7.39794	(Hispanic/Latino)	0.150558	[0.097-0.204] unit increase	Illumina [22871999] (imputed)	N	HbA1c measurement	http://www.ebi.ac.uk/efo/EFO_0004541	GCST008034	Genome-wide genotyping array	0|AFR|LAT|ASI
31217584	rs145546625	ENSG00000206177.7_rs145546625	NA	1	ENSG00000206177.7	HBM	IAM	2019-07-01	Wojcik GL	2019-06-19	Nature	www.ncbi.nlm.nih.gov/pubmed/31217584	Genetic analyses of diverse populations improves discovery for complex traits.	Hemoglobin A1c levels	559 African American individuals, 10,408 Hispanic/Latino individuals, 92 Asian ancestry individuals, 4 Native American ancestry individuals, 115 individuals	NA	16p13.3	16	170584	FN3K	Z84721.2 - HBA2	ENSG00000225323	ENSG00000188536		1250	2292	rs145546625-?	0	145546625	regulatory_region_variant	1	NR	4e-08	7.39794		0.151	[0.098-0.204] unit increase	Illumina [22871999] (imputed)	N	HbA1c measurement	http://www.ebi.ac.uk/efo/EFO_0004541	GCST008034	Genome-wide genotyping array	0|AFR|LAT|ASI
31675503	rs148228241	ENSG00000188536.13_rs148228241	1	NA	ENSG00000188536.13	HBA2	AFR	2019-11-18	Gurdasani D	2019-10-01	Cell	www.ncbi.nlm.nih.gov/pubmed/31675503	Uganda Genome Resource Enables Insights into Population History and Genomic Discovery in Africa.	Hemoglobin A1c levels	up to 7,526 African ancestry individuals	NA	16p13.3	16	177188		HBA1			ENSG00000206172	NA	NA	rs148228241-G	0	148228241	non_coding_transcript_exon_variant	0	0.899	3e-12	11.5229		0.113766	unit decrease	Affymetrix, Illumina [at least 24423923] (imputed)	N	hemoglobin A1 measurement	http://www.ebi.ac.uk/efo/EFO_0007629	GCST009054	Genome-wide genotyping array, Genome-wide sequencing	0|AFR|0|0
28453575	rs148323035	ENSG00000206177.7_rs148323035	NA	1	ENSG00000206177.7	HBM	IAM	2017-07-12	Hodonsky CJ	2017-04-28	PLoS Genet	www.ncbi.nlm.nih.gov/pubmed/28453575	Genome-wide association study of red blood cell traits in Hispanics/Latinos: The Hispanic Community Health Study/Study of Latinos.	Mean corpuscular volume	12,502 Hispanic/Latino individuals	4,772 Hispanic/Latino individuals	16p13.3	16	166091	HBM	HBM			ENSG00000206177	NA	NA	rs148323035-T	0	148323035	splice_donor_variant	0	0.93	6e-12	11.2218	(Conditioned on esv2676630)	1.07	[0.76-1.38] g/dL increase	Illumina [27801688] (imputed)	N	mean corpuscular volume	http://www.ebi.ac.uk/efo/EFO_0004526	GCST004335	Genome-wide genotyping array	0|0|LAT|0
29293537	rs1641047	ENSG00000183044.12_rs1641047	1	NA	ENSG00000183044.12	ABAT	AFR	2018-04-30	Gorlova OY	2018-01-02	PLoS One	www.ncbi.nlm.nih.gov/pubmed/29293537	Gene-level association analysis of systemic sclerosis: A comparison of African-Americans and White populations.	Systemic sclerosis (anti-topoisomerase-positive)	347 European ancestry cases, 3,466 European ancestry controls, 69 African American cases, 260 African American controls	NA	16p13.2	16	8638375	C16orf68	METTL22			ENSG00000067365	NA	NA	rs1641047-?	0	1641047	intron_variant	0	NR	5e-07	6.30103	(EA)	NA		Illumina [126270]	N	anti-topoisomerase-I-antibody-positive systemic scleroderma	http://www.ebi.ac.uk/efo/EFO_0008537	GCST005551	Targeted genotyping array [Immunochip]	EUR|AFR|0|0
32080893	rs1695847	ENSG00000160072.19_rs1695847	1	NA	ENSG00000160072.19	ATAD3B	AFR	2020-10-15	Divers J	2020-02-20	Clin Transplant	www.ncbi.nlm.nih.gov/pubmed/32080893	GWAS for time to failure of kidney transplants from African American deceased donors.	Graft survival time in renal transplantation (donor effect) x APOL1 genotype interaction	532 African American donors	250 African American donors	1p36.33	1	1496426	ATAD3B	ATAD3B			ENSG00000160072	NA	NA	rs1695847-?	0	1695847	3_prime_UTR_variant	0	NR	7e-07	6.1549		3.88	NR unit decrease	Illumina [> 13000000] (imputed)	N	renal transplant outcome measurement, APOL1 risk genotype carrier status, donor genotype effect measurement	http://www.ebi.ac.uk/efo/EFO_0005199, http://www.ebi.ac.uk/efo/EFO_0009324, http://www.ebi.ac.uk/efo/EFO_0007892	GCST010682	Genome-wide genotyping array	0|AFR|0|0
29875488	rs16993864	ENSG00000159228.13_rs16993864	3	NA	ENSG00000159228.13	CBR1	AFR	2018-07-05	Sun BB	2018-06-06	Nature	www.ncbi.nlm.nih.gov/pubmed/29875488	Genomic atlas of the human plasma proteome.	Blood protein levels	3,301 European ancestry individuals	NA	21q22.12	21	36074301	CBR1	AP000688.1, SETD4			ENSG00000230212, ENSG00000185917	NA	NA	rs16993864-A	0	16993864	intron_variant	0	0.022	7e-49	48.1549	(Carbonyl reductase [NADPH] 1, CBR1.12381.26.3)	1.22	[1.06-1.38] unit decrease	Affymetrix [10572788] (imputed)	N	blood protein measurement	http://www.ebi.ac.uk/efo/EFO_0007937	GCST005806	Genome-wide genotyping array	EUR|0|0|0
32888493	rs17020634	ENSG00000123838.11_rs17020634	3	NA	ENSG00000123838.11	C4BPA	AFR	2020-09-21	Chen MH	2020-09-01	Cell	www.ncbi.nlm.nih.gov/pubmed/32888493	Trans-ethnic and Ancestry-Specific Blood-Cell Genetics in 746,667 Individuals from 5 Global Populations.	Mean platelet volume	484,042 African American or Afro-Caribbean, African ancestry, European ancestry, East Asian ancestry, Hispanic or Latin American and South Asian ancestry individuals	NA	1q32.2	1	207100612	NR	C4BPB - C4BPA	ENSG00000123843	ENSG00000123838		619	3621	rs17020634-A	0	17020634	intergenic_variant	1	0.928978	1e-29	29		NA		Affymetrix, Illumina [17210439] (imputed)	N	mean platelet volume	http://www.ebi.ac.uk/efo/EFO_0004584	GCST90002349	Genome-wide genotyping array	EUR|AFR|LAT|ASI
32888493	rs17020634	ENSG00000123838.11_rs17020634	3	NA	ENSG00000123838.11	C4BPA	AFR	2020-09-21	Chen MH	2020-09-01	Cell	www.ncbi.nlm.nih.gov/pubmed/32888493	Trans-ethnic and Ancestry-Specific Blood-Cell Genetics in 746,667 Individuals from 5 Global Populations.	Mean platelet volume	484,042 African American or Afro-Caribbean, African ancestry, European ancestry, East Asian ancestry, Hispanic or Latin American and South Asian ancestry individuals	NA	1q32.2	1	207100612	NR	C4BPB - C4BPA	ENSG00000123843	ENSG00000123838		619	3621	rs17020634-A	0	17020634	intergenic_variant	1	0.928978	1e-29	29		NA		Affymetrix, Illumina [17210439] (imputed)	N	mean platelet volume	http://www.ebi.ac.uk/efo/EFO_0004584	GCST90002349	Genome-wide genotyping array	EUR|0|0|0
32888493	rs17020634	ENSG00000123838.11_rs17020634	3	NA	ENSG00000123838.11	C4BPA	AFR	2020-09-21	Chen MH	2020-09-01	Cell	www.ncbi.nlm.nih.gov/pubmed/32888493	Trans-ethnic and Ancestry-Specific Blood-Cell Genetics in 746,667 Individuals from 5 Global Populations.	Mean platelet volume	484,042 African American or Afro-Caribbean, African ancestry, European ancestry, East Asian ancestry, Hispanic or Latin American and South Asian ancestry individuals	NA	1q32.2	1	207100612	NR	C4BPB - C4BPA	ENSG00000123843	ENSG00000123838		619	3621	rs17020634-A	0	17020634	intergenic_variant	1	0.928978	1e-29	29		NA		Affymetrix, Illumina [17210439] (imputed)	N	mean platelet volume	http://www.ebi.ac.uk/efo/EFO_0004584	GCST90002349	Genome-wide genotyping array	0|AFR|0|0
32888493	rs17020634	ENSG00000123838.11_rs17020634	3	NA	ENSG00000123838.11	C4BPA	AFR	2020-09-21	Chen MH	2020-09-01	Cell	www.ncbi.nlm.nih.gov/pubmed/32888493	Trans-ethnic and Ancestry-Specific Blood-Cell Genetics in 746,667 Individuals from 5 Global Populations.	Mean platelet volume	484,042 African American or Afro-Caribbean, African ancestry, European ancestry, East Asian ancestry, Hispanic or Latin American and South Asian ancestry individuals	NA	1q32.2	1	207100612	NR	C4BPB - C4BPA	ENSG00000123843	ENSG00000123838		619	3621	rs17020634-A	0	17020634	intergenic_variant	1	0.928978	1e-29	29		NA		Affymetrix, Illumina [17210439] (imputed)	N	mean platelet volume	http://www.ebi.ac.uk/efo/EFO_0004584	GCST90002349	Genome-wide genotyping array	0|0|LAT|0
32888493	rs17386684	ENSG00000100890.15_rs17386684	NA	3	ENSG00000100890.15	KIAA0391	IAM	2020-09-21	Chen MH	2020-09-01	Cell	www.ncbi.nlm.nih.gov/pubmed/32888493	Trans-ethnic and Ancestry-Specific Blood-Cell Genetics in 746,667 Individuals from 5 Global Populations.	Neutrophil count	627,215 African American or Afro-Caribbean, African ancestry, European ancestry, East Asian ancestry, Hispanic or Latin American and South Asian ancestry individuals	NA	14q13.2	14	35132881	NR	PRORP, AL121594.1			ENSG00000100890, ENSG00000258790	NA	NA	rs17386684-G	0	17386684	intron_variant	0	0.163011	2e-15	14.699		NA		Affymetrix, Illumina [23114412] (imputed)	N	neutrophil count	http://www.ebi.ac.uk/efo/EFO_0004833	GCST90002355	Genome-wide genotyping array	EUR|AFR|LAT|ASI
32888493	rs17386684	ENSG00000100890.15_rs17386684	NA	3	ENSG00000100890.15	KIAA0391	IAM	2020-09-21	Chen MH	2020-09-01	Cell	www.ncbi.nlm.nih.gov/pubmed/32888493	Trans-ethnic and Ancestry-Specific Blood-Cell Genetics in 746,667 Individuals from 5 Global Populations.	Neutrophil count	627,215 African American or Afro-Caribbean, African ancestry, European ancestry, East Asian ancestry, Hispanic or Latin American and South Asian ancestry individuals	NA	14q13.2	14	35132881	NR	PRORP, AL121594.1			ENSG00000100890, ENSG00000258790	NA	NA	rs17386684-G	0	17386684	intron_variant	0	0.163011	2e-15	14.699		NA		Affymetrix, Illumina [23114412] (imputed)	N	neutrophil count	http://www.ebi.ac.uk/efo/EFO_0004833	GCST90002355	Genome-wide genotyping array	EUR|0|0|0
32888493	rs17386684	ENSG00000100890.15_rs17386684	NA	3	ENSG00000100890.15	KIAA0391	IAM	2020-09-21	Chen MH	2020-09-01	Cell	www.ncbi.nlm.nih.gov/pubmed/32888493	Trans-ethnic and Ancestry-Specific Blood-Cell Genetics in 746,667 Individuals from 5 Global Populations.	Neutrophil count	627,215 African American or Afro-Caribbean, African ancestry, European ancestry, East Asian ancestry, Hispanic or Latin American and South Asian ancestry individuals	NA	14q13.2	14	35132881	NR	PRORP, AL121594.1			ENSG00000100890, ENSG00000258790	NA	NA	rs17386684-G	0	17386684	intron_variant	0	0.163011	2e-15	14.699		NA		Affymetrix, Illumina [23114412] (imputed)	N	neutrophil count	http://www.ebi.ac.uk/efo/EFO_0004833	GCST90002355	Genome-wide genotyping array	0|AFR|0|0
32888493	rs17386684	ENSG00000100890.15_rs17386684	NA	3	ENSG00000100890.15	KIAA0391	IAM	2020-09-21	Chen MH	2020-09-01	Cell	www.ncbi.nlm.nih.gov/pubmed/32888493	Trans-ethnic and Ancestry-Specific Blood-Cell Genetics in 746,667 Individuals from 5 Global Populations.	Neutrophil count	627,215 African American or Afro-Caribbean, African ancestry, European ancestry, East Asian ancestry, Hispanic or Latin American and South Asian ancestry individuals	NA	14q13.2	14	35132881	NR	PRORP, AL121594.1			ENSG00000100890, ENSG00000258790	NA	NA	rs17386684-G	0	17386684	intron_variant	0	0.163011	2e-15	14.699		NA		Affymetrix, Illumina [23114412] (imputed)	N	neutrophil count	http://www.ebi.ac.uk/efo/EFO_0004833	GCST90002355	Genome-wide genotyping array	0|0|LAT|0
32888493	rs17386684	ENSG00000100890.15_rs17386684	NA	3	ENSG00000100890.15	KIAA0391	IAM	2020-09-21	Chen MH	2020-09-01	Cell	www.ncbi.nlm.nih.gov/pubmed/32888493	Trans-ethnic and Ancestry-Specific Blood-Cell Genetics in 746,667 Individuals from 5 Global Populations.	White blood cell count	746,667 African American or Afro-Caribbean, African ancestry, European ancestry, East Asian ancestry, Hispanic or Latin American and South Asian ancestry individuals	NA	14q13.2	14	35132881	NR	PRORP, AL121594.1			ENSG00000100890, ENSG00000258790	NA	NA	rs17386684-G	0	17386684	intron_variant	0	0.152276	6e-16	15.2218		NA		Affymetrix, Illumina [24649327] (imputed)	N	myeloid white cell count	http://www.ebi.ac.uk/efo/EFO_0007988	GCST90002378	Genome-wide genotyping array	EUR|AFR|LAT|ASI
32888493	rs17386684	ENSG00000100890.15_rs17386684	NA	3	ENSG00000100890.15	KIAA0391	IAM	2020-09-21	Chen MH	2020-09-01	Cell	www.ncbi.nlm.nih.gov/pubmed/32888493	Trans-ethnic and Ancestry-Specific Blood-Cell Genetics in 746,667 Individuals from 5 Global Populations.	White blood cell count	746,667 African American or Afro-Caribbean, African ancestry, European ancestry, East Asian ancestry, Hispanic or Latin American and South Asian ancestry individuals	NA	14q13.2	14	35132881	NR	PRORP, AL121594.1			ENSG00000100890, ENSG00000258790	NA	NA	rs17386684-G	0	17386684	intron_variant	0	0.152276	6e-16	15.2218		NA		Affymetrix, Illumina [24649327] (imputed)	N	myeloid white cell count	http://www.ebi.ac.uk/efo/EFO_0007988	GCST90002378	Genome-wide genotyping array	EUR|0|0|0
32888493	rs17386684	ENSG00000100890.15_rs17386684	NA	3	ENSG00000100890.15	KIAA0391	IAM	2020-09-21	Chen MH	2020-09-01	Cell	www.ncbi.nlm.nih.gov/pubmed/32888493	Trans-ethnic and Ancestry-Specific Blood-Cell Genetics in 746,667 Individuals from 5 Global Populations.	White blood cell count	746,667 African American or Afro-Caribbean, African ancestry, European ancestry, East Asian ancestry, Hispanic or Latin American and South Asian ancestry individuals	NA	14q13.2	14	35132881	NR	PRORP, AL121594.1			ENSG00000100890, ENSG00000258790	NA	NA	rs17386684-G	0	17386684	intron_variant	0	0.152276	6e-16	15.2218		NA		Affymetrix, Illumina [24649327] (imputed)	N	myeloid white cell count	http://www.ebi.ac.uk/efo/EFO_0007988	GCST90002378	Genome-wide genotyping array	0|AFR|0|0
32888493	rs17386684	ENSG00000100890.15_rs17386684	NA	3	ENSG00000100890.15	KIAA0391	IAM	2020-09-21	Chen MH	2020-09-01	Cell	www.ncbi.nlm.nih.gov/pubmed/32888493	Trans-ethnic and Ancestry-Specific Blood-Cell Genetics in 746,667 Individuals from 5 Global Populations.	White blood cell count	746,667 African American or Afro-Caribbean, African ancestry, European ancestry, East Asian ancestry, Hispanic or Latin American and South Asian ancestry individuals	NA	14q13.2	14	35132881	NR	PRORP, AL121594.1			ENSG00000100890, ENSG00000258790	NA	NA	rs17386684-G	0	17386684	intron_variant	0	0.152276	6e-16	15.2218		NA		Affymetrix, Illumina [24649327] (imputed)	N	myeloid white cell count	http://www.ebi.ac.uk/efo/EFO_0007988	GCST90002378	Genome-wide genotyping array	0|0|LAT|0
27863252	rs17423390	ENSG00000076864.19_rs17423390	3	NA	ENSG00000076864.19	RAP1GAP	AFR	2017-08-30	Astle WJ	2016-11-17	Cell	www.ncbi.nlm.nih.gov/pubmed/27863252	The Allelic Landscape of Human Blood Cell Trait Variation and Links to Common Complex Disease.	High light scatter reticulocyte percentage of red cells	170,763 European ancestry individuals	NA	1p36.12	1	21687978	USP48	USP48			ENSG00000090686	NA	NA	rs17423390-T	0	17423390	intron_variant	0	0.4534	2e-28	27.699		0.0401836	[0.033-0.047] unit increase	Affymetrix [~ 2500000] (imputed)	N	reticulocyte count	http://www.ebi.ac.uk/efo/EFO_0007986	GCST004612	Genome-wide genotyping array	EUR|0|0|0
27863252	rs17423390	ENSG00000076864.19_rs17423390	3	NA	ENSG00000076864.19	RAP1GAP	AFR	2017-08-30	Astle WJ	2016-11-17	Cell	www.ncbi.nlm.nih.gov/pubmed/27863252	The Allelic Landscape of Human Blood Cell Trait Variation and Links to Common Complex Disease.	High light scatter reticulocyte count	170,761 European ancestry individuals	NA	1p36.12	1	21687978	USP48	USP48			ENSG00000090686	NA	NA	rs17423390-T	0	17423390	intron_variant	0	0.4534	7e-28	27.1549		0.0396974	[0.033-0.047] unit increase	Affymetrix [~ 2500000] (imputed)	N	reticulocyte count	http://www.ebi.ac.uk/efo/EFO_0007986	GCST004611	Genome-wide genotyping array	EUR|0|0|0
27863252	rs17423390	ENSG00000076864.19_rs17423390	3	NA	ENSG00000076864.19	RAP1GAP	AFR	2017-08-30	Astle WJ	2016-11-17	Cell	www.ncbi.nlm.nih.gov/pubmed/27863252	The Allelic Landscape of Human Blood Cell Trait Variation and Links to Common Complex Disease.	Immature fraction of reticulocytes	170,548 European ancestry individuals	NA	1p36.12	1	21687978	USP48	USP48			ENSG00000090686	NA	NA	rs17423390-T	0	17423390	intron_variant	0	0.4534	8e-62	61.0969		0.0596002	[0.053-0.067] unit increase	Affymetrix [~ 2500000] (imputed)	N	reticulocyte count	http://www.ebi.ac.uk/efo/EFO_0007986	GCST004628	Genome-wide genotyping array	EUR|0|0|0
32203549	rs2058122	ENSG00000007202.15_rs2058122	2.pp8	NA	ENSG00000007202.15	KIAA0100	AFR	2020-07-21	Richardson TG	2020-03-23	PLoS Med	www.ncbi.nlm.nih.gov/pubmed/32203549	Evaluating the relationship between circulating lipoprotein lipids and apolipoproteins with risk of coronary heart disease: A multivariable Mendelian randomisation analysis.	Apolipoprotein B levels	439,214 European ancestry individuals	NA	17q11.2	17	29336830	NUFIP2	NUFIP2 - RPL35AP35	ENSG00000108256	ENSG00000239256		42682	3652	rs2058122-T	0	2058122	intergenic_variant	1	0.14226	6e-10	9.22185		0.0186363	[0.013-0.025] unit decrease	Affymetrix [NR] (imputed)	N	apolipoprotein B measurement	http://www.ebi.ac.uk/efo/EFO_0004615	GCST010243	Genome-wide genotyping array	EUR|0|0|0
24839885	rs2272990	ENSG00000137275.14_rs2272990	NA	3	ENSG00000137275.14	RIPK1	IAM	2014-10-14	Benke KS	2014-02-19	J Am Acad Child Adolesc Psychiatry	www.ncbi.nlm.nih.gov/pubmed/24839885	A genome-wide association meta-analysis of preschool internalizing problems.	Preschool internalizing problems	3,121 European ancestry individuals, 1,475 children from 1,031 families	NA	6p25.2	6	3076907	NR	RIPK1			ENSG00000137275	NA	NA	rs2272990-T	0	2272990	missense_variant	0	0.0823	5e-07	6.30103		0.39	[0.24-0.55] unit decrease	Affymetrix, Illumina [2403520] (imputed)	N	Child Behaviour Checklist assessment	http://www.ebi.ac.uk/efo/EFO_0005661	GCST002362	Genome-wide genotyping array	EUR|0|0|0
29608257	rs2278868	ENSG00000141293.16_rs2278868	3	NA	ENSG00000141293.16	SKAP1	AFR	2018-07-19	Painter JN	2018-04-02	Cancer Med	www.ncbi.nlm.nih.gov/pubmed/29608257	Genetic overlap between endometriosis and endometrial cancer: evidence from cross-disease genetic correlation and GWAS meta-analyses.	Endometriosis or endometrial cancer (pleiotropy)	3,194 endometriosis cases, 5,330 non-endometriosis controls, 2,057 endometrial cancer cases, 3,866 non-endometrial cancer controls	NA	17q21.32	17	48184809	NR	SKAP1			ENSG00000141293	NA	NA	rs2278868-T	0	2278868	missense_variant	0	NR	5e-07	6.30103		1.14943	[1.09-1.21]	Illumina [462430]	N	endometrial carcinoma, endometriosis	http://www.ebi.ac.uk/efo/EFO_1001512, http://www.ebi.ac.uk/efo/EFO_0001065	GCST005906	Genome-wide genotyping array	EUR|0|0|0
22139419	rs2336384	ENSG00000116685.16_rs2336384	3	NA	ENSG00000116685.16	KIAA2013	AFR	2015-05-05	Gieger C	2011-11-30	Nature	www.ncbi.nlm.nih.gov/pubmed/22139419	New gene functions in megakaryopoiesis and platelet formation.	Platelet count	38,891 European ancestry individuals, 1,661 Val Borbera (founder/genetic isolate) individuals, 521 Carlantino (founder/genetic isolate) individuals, 1,198 Friuli Venezia Giulia (founder/genetic isolate) individuals, 1,213 South Tyrolean (founder/genetic isolate) individuals, 890 Sorbian (founder/genetic isolate) individuals, 4,292 Sardinian (founder/genetic isolate) individuals	Up to 16,949 European ancestry individuals, 854 Cliento (founder/genetic isolate) individuals, 1,035 Talana (founder/genetic isolate) individuals	1p36.22	1	11986006	MFN2	MFN2			ENSG00000116688	NA	NA	rs2336384-G	0	2336384	intron_variant	0	NR	1e-08	8		2.172	[1.42-2.92] 10^9/l increase	Affymetrix, Illumina [~ 2500000] (imputed)	N	platelet count	http://www.ebi.ac.uk/efo/EFO_0004309	GCST001337	Genome-wide genotyping array	EUR|0|0|0
22139419	rs2336384	ENSG00000116688.16_rs2336384	3	NA	ENSG00000116688.16	MFN2	AFR	2015-05-05	Gieger C	2011-11-30	Nature	www.ncbi.nlm.nih.gov/pubmed/22139419	New gene functions in megakaryopoiesis and platelet formation.	Platelet count	38,891 European ancestry individuals, 1,661 Val Borbera (founder/genetic isolate) individuals, 521 Carlantino (founder/genetic isolate) individuals, 1,198 Friuli Venezia Giulia (founder/genetic isolate) individuals, 1,213 South Tyrolean (founder/genetic isolate) individuals, 890 Sorbian (founder/genetic isolate) individuals, 4,292 Sardinian (founder/genetic isolate) individuals	Up to 16,949 European ancestry individuals, 854 Cliento (founder/genetic isolate) individuals, 1,035 Talana (founder/genetic isolate) individuals	1p36.22	1	11986006	MFN2	MFN2			ENSG00000116688	NA	NA	rs2336384-G	0	2336384	intron_variant	0	NR	1e-08	8		2.172	[1.42-2.92] 10^9/l increase	Affymetrix, Illumina [~ 2500000] (imputed)	N	platelet count	http://www.ebi.ac.uk/efo/EFO_0004309	GCST001337	Genome-wide genotyping array	EUR|0|0|0
28195142	rs2466076	ENSG00000157168.19_rs2466076	3	3	ENSG00000157168.19	NRG1	AFRIAM	2017-06-06	Gudmundsson J	2017-02-14	Nat Commun	www.ncbi.nlm.nih.gov/pubmed/28195142	A genome-wide association study yields five novel thyroid cancer risk loci.	Thyroid cancer	2,637 European ancestry cases, 364 non-array typed, familial imputed Icelandic ancestry cases, 134,811 European ancestry controls, 152,739 non-array typed, familial imputed Icelandic ancestry controls.	NA	8p12	8	32575278	NR	NRG1			ENSG00000157168	NA	NA	rs2466076-G	0	2466076	intron_variant	0	0.484	2e-17	16.699		1.32	1.23-1.41	Illumina [7100000] (imputed)	N	thyroid carcinoma	http://www.ebi.ac.uk/efo/EFO_0002892	GCST004144	Genome-wide genotyping array	EUR|0|0|0
32888493	rs2466076	ENSG00000157168.19_rs2466076	3	3	ENSG00000157168.19	NRG1	AFRIAM	2020-09-21	Chen MH	2020-09-01	Cell	www.ncbi.nlm.nih.gov/pubmed/32888493	Trans-ethnic and Ancestry-Specific Blood-Cell Genetics in 746,667 Individuals from 5 Global Populations.	Red blood cell count	545,203 European ancestry individuals	NA	8p12	8	32575278	NR	NRG1			ENSG00000157168	NA	NA	rs2466076-T	0	2466076	intron_variant	0	0.544582	4e-11	10.3979		0.01228	[0.0086-0.0159] SD unit increase	Affymetrix, Illumina [50628390] (imputed)	N	red blood cell density measurement	http://www.ebi.ac.uk/efo/EFO_0007978	GCST90002363	Genome-wide genotyping array	EUR|AFR|LAT|ASI
32888493	rs2466076	ENSG00000157168.19_rs2466076	3	3	ENSG00000157168.19	NRG1	AFRIAM	2020-09-21	Chen MH	2020-09-01	Cell	www.ncbi.nlm.nih.gov/pubmed/32888493	Trans-ethnic and Ancestry-Specific Blood-Cell Genetics in 746,667 Individuals from 5 Global Populations.	Red blood cell count	545,203 European ancestry individuals	NA	8p12	8	32575278	NR	NRG1			ENSG00000157168	NA	NA	rs2466076-T	0	2466076	intron_variant	0	0.544582	4e-11	10.3979		0.01228	[0.0086-0.0159] SD unit increase	Affymetrix, Illumina [50628390] (imputed)	N	red blood cell density measurement	http://www.ebi.ac.uk/efo/EFO_0007978	GCST90002363	Genome-wide genotyping array	EUR|0|0|0
32888493	rs2466076	ENSG00000157168.19_rs2466076	3	3	ENSG00000157168.19	NRG1	AFRIAM	2020-09-21	Chen MH	2020-09-01	Cell	www.ncbi.nlm.nih.gov/pubmed/32888493	Trans-ethnic and Ancestry-Specific Blood-Cell Genetics in 746,667 Individuals from 5 Global Populations.	Red blood cell count	545,203 European ancestry individuals	NA	8p12	8	32575278	NR	NRG1			ENSG00000157168	NA	NA	rs2466076-T	0	2466076	intron_variant	0	0.544582	4e-11	10.3979		0.01228	[0.0086-0.0159] SD unit increase	Affymetrix, Illumina [50628390] (imputed)	N	red blood cell density measurement	http://www.ebi.ac.uk/efo/EFO_0007978	GCST90002363	Genome-wide genotyping array	0|AFR|0|0
32888493	rs2466076	ENSG00000157168.19_rs2466076	3	3	ENSG00000157168.19	NRG1	AFRIAM	2020-09-21	Chen MH	2020-09-01	Cell	www.ncbi.nlm.nih.gov/pubmed/32888493	Trans-ethnic and Ancestry-Specific Blood-Cell Genetics in 746,667 Individuals from 5 Global Populations.	Red blood cell count	545,203 European ancestry individuals	NA	8p12	8	32575278	NR	NRG1			ENSG00000157168	NA	NA	rs2466076-T	0	2466076	intron_variant	0	0.544582	4e-11	10.3979		0.01228	[0.0086-0.0159] SD unit increase	Affymetrix, Illumina [50628390] (imputed)	N	red blood cell density measurement	http://www.ebi.ac.uk/efo/EFO_0007978	GCST90002363	Genome-wide genotyping array	0|0|LAT|0
32888493	rs2466076	ENSG00000157168.19_rs2466076	3	3	ENSG00000157168.19	NRG1	AFRIAM	2020-09-21	Chen MH	2020-09-01	Cell	www.ncbi.nlm.nih.gov/pubmed/32888493	Trans-ethnic and Ancestry-Specific Blood-Cell Genetics in 746,667 Individuals from 5 Global Populations.	Red blood cell count	727,624 African American or Afro-Caribbean, African ancestry, European ancestry, East Asian ancestry, Hispanic or Latin American and South Asian ancestry individuals	NA	8p12	8	32575278	NR	NRG1			ENSG00000157168	NA	NA	rs2466076-T	0	2466076	intron_variant	0	0.594765	1e-10	10		NA		Affymetrix, Illumina [24332387] (imputed)	N	red blood cell density measurement	http://www.ebi.ac.uk/efo/EFO_0007978	GCST90002367	Genome-wide genotyping array	EUR|AFR|LAT|ASI
32888493	rs2466076	ENSG00000157168.19_rs2466076	3	3	ENSG00000157168.19	NRG1	AFRIAM	2020-09-21	Chen MH	2020-09-01	Cell	www.ncbi.nlm.nih.gov/pubmed/32888493	Trans-ethnic and Ancestry-Specific Blood-Cell Genetics in 746,667 Individuals from 5 Global Populations.	Red blood cell count	727,624 African American or Afro-Caribbean, African ancestry, European ancestry, East Asian ancestry, Hispanic or Latin American and South Asian ancestry individuals	NA	8p12	8	32575278	NR	NRG1			ENSG00000157168	NA	NA	rs2466076-T	0	2466076	intron_variant	0	0.594765	1e-10	10		NA		Affymetrix, Illumina [24332387] (imputed)	N	red blood cell density measurement	http://www.ebi.ac.uk/efo/EFO_0007978	GCST90002367	Genome-wide genotyping array	EUR|0|0|0
32888493	rs2466076	ENSG00000157168.19_rs2466076	3	3	ENSG00000157168.19	NRG1	AFRIAM	2020-09-21	Chen MH	2020-09-01	Cell	www.ncbi.nlm.nih.gov/pubmed/32888493	Trans-ethnic and Ancestry-Specific Blood-Cell Genetics in 746,667 Individuals from 5 Global Populations.	Red blood cell count	727,624 African American or Afro-Caribbean, African ancestry, European ancestry, East Asian ancestry, Hispanic or Latin American and South Asian ancestry individuals	NA	8p12	8	32575278	NR	NRG1			ENSG00000157168	NA	NA	rs2466076-T	0	2466076	intron_variant	0	0.594765	1e-10	10		NA		Affymetrix, Illumina [24332387] (imputed)	N	red blood cell density measurement	http://www.ebi.ac.uk/efo/EFO_0007978	GCST90002367	Genome-wide genotyping array	0|AFR|0|0
32888493	rs2466076	ENSG00000157168.19_rs2466076	3	3	ENSG00000157168.19	NRG1	AFRIAM	2020-09-21	Chen MH	2020-09-01	Cell	www.ncbi.nlm.nih.gov/pubmed/32888493	Trans-ethnic and Ancestry-Specific Blood-Cell Genetics in 746,667 Individuals from 5 Global Populations.	Red blood cell count	727,624 African American or Afro-Caribbean, African ancestry, European ancestry, East Asian ancestry, Hispanic or Latin American and South Asian ancestry individuals	NA	8p12	8	32575278	NR	NRG1			ENSG00000157168	NA	NA	rs2466076-T	0	2466076	intron_variant	0	0.594765	1e-10	10		NA		Affymetrix, Illumina [24332387] (imputed)	N	red blood cell density measurement	http://www.ebi.ac.uk/efo/EFO_0007978	GCST90002367	Genome-wide genotyping array	0|0|LAT|0
32888493	rs2466076	ENSG00000157168.19_rs2466076	3	3	ENSG00000157168.19	NRG1	AFRIAM	2020-09-21	Chen MH	2020-09-01	Cell	www.ncbi.nlm.nih.gov/pubmed/32888493	Trans-ethnic and Ancestry-Specific Blood-Cell Genetics in 746,667 Individuals from 5 Global Populations.	Hematocrit	737,823 African American or Afro-Caribbean, African ancestry, European ancestry, East Asian ancestry, Hispanic or Latin American and South Asian ancestry individuals	NA	8p12	8	32575278	NR	NRG1			ENSG00000157168	NA	NA	rs2466076-T	0	2466076	intron_variant	0	0.591263	2e-16	15.699		NA		Affymetrix, Illumina [24558453] (imputed)	N	hematocrit	http://www.ebi.ac.uk/efo/EFO_0004348	GCST90002308	Genome-wide genotyping array	EUR|AFR|LAT|ASI
32888493	rs2466076	ENSG00000157168.19_rs2466076	3	3	ENSG00000157168.19	NRG1	AFRIAM	2020-09-21	Chen MH	2020-09-01	Cell	www.ncbi.nlm.nih.gov/pubmed/32888493	Trans-ethnic and Ancestry-Specific Blood-Cell Genetics in 746,667 Individuals from 5 Global Populations.	Hematocrit	737,823 African American or Afro-Caribbean, African ancestry, European ancestry, East Asian ancestry, Hispanic or Latin American and South Asian ancestry individuals	NA	8p12	8	32575278	NR	NRG1			ENSG00000157168	NA	NA	rs2466076-T	0	2466076	intron_variant	0	0.591263	2e-16	15.699		NA		Affymetrix, Illumina [24558453] (imputed)	N	hematocrit	http://www.ebi.ac.uk/efo/EFO_0004348	GCST90002308	Genome-wide genotyping array	EUR|0|0|0
32888493	rs2466076	ENSG00000157168.19_rs2466076	3	3	ENSG00000157168.19	NRG1	AFRIAM	2020-09-21	Chen MH	2020-09-01	Cell	www.ncbi.nlm.nih.gov/pubmed/32888493	Trans-ethnic and Ancestry-Specific Blood-Cell Genetics in 746,667 Individuals from 5 Global Populations.	Hematocrit	737,823 African American or Afro-Caribbean, African ancestry, European ancestry, East Asian ancestry, Hispanic or Latin American and South Asian ancestry individuals	NA	8p12	8	32575278	NR	NRG1			ENSG00000157168	NA	NA	rs2466076-T	0	2466076	intron_variant	0	0.591263	2e-16	15.699		NA		Affymetrix, Illumina [24558453] (imputed)	N	hematocrit	http://www.ebi.ac.uk/efo/EFO_0004348	GCST90002308	Genome-wide genotyping array	0|AFR|0|0
32888493	rs2466076	ENSG00000157168.19_rs2466076	3	3	ENSG00000157168.19	NRG1	AFRIAM	2020-09-21	Chen MH	2020-09-01	Cell	www.ncbi.nlm.nih.gov/pubmed/32888493	Trans-ethnic and Ancestry-Specific Blood-Cell Genetics in 746,667 Individuals from 5 Global Populations.	Hematocrit	737,823 African American or Afro-Caribbean, African ancestry, European ancestry, East Asian ancestry, Hispanic or Latin American and South Asian ancestry individuals	NA	8p12	8	32575278	NR	NRG1			ENSG00000157168	NA	NA	rs2466076-T	0	2466076	intron_variant	0	0.591263	2e-16	15.699		NA		Affymetrix, Illumina [24558453] (imputed)	N	hematocrit	http://www.ebi.ac.uk/efo/EFO_0004348	GCST90002308	Genome-wide genotyping array	0|0|LAT|0
32888493	rs2466076	ENSG00000157168.19_rs2466076	3	3	ENSG00000157168.19	NRG1	AFRIAM	2020-09-21	Chen MH	2020-09-01	Cell	www.ncbi.nlm.nih.gov/pubmed/32888493	Trans-ethnic and Ancestry-Specific Blood-Cell Genetics in 746,667 Individuals from 5 Global Populations.	Hemoglobin concentration	746,431 African American or Afro-Caribbean, African ancestry, European ancestry, East Asian ancestry, Hispanic or Latin American and South Asian ancestry individuals	NA	8p12	8	32575278	NR	NRG1			ENSG00000157168	NA	NA	rs2466076-T	0	2466076	intron_variant	0	0.5932	3e-12	11.5229		NA		Affymetrix, Illumina [24653286] (imputed)	N	hemoglobin measurement	http://www.ebi.ac.uk/efo/EFO_0004509	GCST90002314	Genome-wide genotyping array	EUR|AFR|LAT|ASI
32888493	rs2466076	ENSG00000157168.19_rs2466076	3	3	ENSG00000157168.19	NRG1	AFRIAM	2020-09-21	Chen MH	2020-09-01	Cell	www.ncbi.nlm.nih.gov/pubmed/32888493	Trans-ethnic and Ancestry-Specific Blood-Cell Genetics in 746,667 Individuals from 5 Global Populations.	Hemoglobin concentration	746,431 African American or Afro-Caribbean, African ancestry, European ancestry, East Asian ancestry, Hispanic or Latin American and South Asian ancestry individuals	NA	8p12	8	32575278	NR	NRG1			ENSG00000157168	NA	NA	rs2466076-T	0	2466076	intron_variant	0	0.5932	3e-12	11.5229		NA		Affymetrix, Illumina [24653286] (imputed)	N	hemoglobin measurement	http://www.ebi.ac.uk/efo/EFO_0004509	GCST90002314	Genome-wide genotyping array	EUR|0|0|0
32888493	rs2466076	ENSG00000157168.19_rs2466076	3	3	ENSG00000157168.19	NRG1	AFRIAM	2020-09-21	Chen MH	2020-09-01	Cell	www.ncbi.nlm.nih.gov/pubmed/32888493	Trans-ethnic and Ancestry-Specific Blood-Cell Genetics in 746,667 Individuals from 5 Global Populations.	Hemoglobin concentration	746,431 African American or Afro-Caribbean, African ancestry, European ancestry, East Asian ancestry, Hispanic or Latin American and South Asian ancestry individuals	NA	8p12	8	32575278	NR	NRG1			ENSG00000157168	NA	NA	rs2466076-T	0	2466076	intron_variant	0	0.5932	3e-12	11.5229		NA		Affymetrix, Illumina [24653286] (imputed)	N	hemoglobin measurement	http://www.ebi.ac.uk/efo/EFO_0004509	GCST90002314	Genome-wide genotyping array	0|AFR|0|0
32888493	rs2466076	ENSG00000157168.19_rs2466076	3	3	ENSG00000157168.19	NRG1	AFRIAM	2020-09-21	Chen MH	2020-09-01	Cell	www.ncbi.nlm.nih.gov/pubmed/32888493	Trans-ethnic and Ancestry-Specific Blood-Cell Genetics in 746,667 Individuals from 5 Global Populations.	Hemoglobin concentration	746,431 African American or Afro-Caribbean, African ancestry, European ancestry, East Asian ancestry, Hispanic or Latin American and South Asian ancestry individuals	NA	8p12	8	32575278	NR	NRG1			ENSG00000157168	NA	NA	rs2466076-T	0	2466076	intron_variant	0	0.5932	3e-12	11.5229		NA		Affymetrix, Illumina [24653286] (imputed)	N	hemoglobin measurement	http://www.ebi.ac.uk/efo/EFO_0004509	GCST90002314	Genome-wide genotyping array	0|0|LAT|0
32888493	rs2466076	ENSG00000157168.19_rs2466076	3	3	ENSG00000157168.19	NRG1	AFRIAM	2020-09-21	Chen MH	2020-09-01	Cell	www.ncbi.nlm.nih.gov/pubmed/32888493	Trans-ethnic and Ancestry-Specific Blood-Cell Genetics in 746,667 Individuals from 5 Global Populations.	Hematocrit	562,259 European ancestry individuals	NA	8p12	8	32575278	NR	NRG1			ENSG00000157168	NA	NA	rs2466076-T	0	2466076	intron_variant	0	0.544675	2e-16	15.699		0.015294	[0.012-0.019] SD unit increase	Affymetrix, Illumina [50640577] (imputed)	N	hematocrit	http://www.ebi.ac.uk/efo/EFO_0004348	GCST90002304	Genome-wide genotyping array	EUR|AFR|LAT|ASI
32888493	rs2466076	ENSG00000157168.19_rs2466076	3	3	ENSG00000157168.19	NRG1	AFRIAM	2020-09-21	Chen MH	2020-09-01	Cell	www.ncbi.nlm.nih.gov/pubmed/32888493	Trans-ethnic and Ancestry-Specific Blood-Cell Genetics in 746,667 Individuals from 5 Global Populations.	Hematocrit	562,259 European ancestry individuals	NA	8p12	8	32575278	NR	NRG1			ENSG00000157168	NA	NA	rs2466076-T	0	2466076	intron_variant	0	0.544675	2e-16	15.699		0.015294	[0.012-0.019] SD unit increase	Affymetrix, Illumina [50640577] (imputed)	N	hematocrit	http://www.ebi.ac.uk/efo/EFO_0004348	GCST90002304	Genome-wide genotyping array	EUR|0|0|0
32888493	rs2466076	ENSG00000157168.19_rs2466076	3	3	ENSG00000157168.19	NRG1	AFRIAM	2020-09-21	Chen MH	2020-09-01	Cell	www.ncbi.nlm.nih.gov/pubmed/32888493	Trans-ethnic and Ancestry-Specific Blood-Cell Genetics in 746,667 Individuals from 5 Global Populations.	Hematocrit	562,259 European ancestry individuals	NA	8p12	8	32575278	NR	NRG1			ENSG00000157168	NA	NA	rs2466076-T	0	2466076	intron_variant	0	0.544675	2e-16	15.699		0.015294	[0.012-0.019] SD unit increase	Affymetrix, Illumina [50640577] (imputed)	N	hematocrit	http://www.ebi.ac.uk/efo/EFO_0004348	GCST90002304	Genome-wide genotyping array	0|AFR|0|0
32888493	rs2466076	ENSG00000157168.19_rs2466076	3	3	ENSG00000157168.19	NRG1	AFRIAM	2020-09-21	Chen MH	2020-09-01	Cell	www.ncbi.nlm.nih.gov/pubmed/32888493	Trans-ethnic and Ancestry-Specific Blood-Cell Genetics in 746,667 Individuals from 5 Global Populations.	Hematocrit	562,259 European ancestry individuals	NA	8p12	8	32575278	NR	NRG1			ENSG00000157168	NA	NA	rs2466076-T	0	2466076	intron_variant	0	0.544675	2e-16	15.699		0.015294	[0.012-0.019] SD unit increase	Affymetrix, Illumina [50640577] (imputed)	N	hematocrit	http://www.ebi.ac.uk/efo/EFO_0004348	GCST90002304	Genome-wide genotyping array	0|0|LAT|0
31578528	rs2466077	ENSG00000157168.19_rs2466077	3	3	ENSG00000157168.19	NRG1	AFRIAM	2019-10-29	Tin A	2019-10-02	Nat Genet	www.ncbi.nlm.nih.gov/pubmed/31578528	Target genes, variants, tissues and transcriptional pathways influencing human serum urate levels.	Urate levels	288,649 European ancestry individuals	NA	8p12	8	32575235	NRG1	NRG1			ENSG00000157168	NA	NA	rs2466077-T	0	2466077	intron_variant	0	0.5332	2e-08	7.69897		0.021748	[0.014-0.029] mg/dL decrease	Affymetrix, Illumina [8217339] (imputed)	N	urate measurement	http://www.ebi.ac.uk/efo/EFO_0004531	GCST008971	Genome-wide genotyping array	EUR|0|0|0
25429064	rs258324	ENSG00000185324.22_rs258324	NA	2.pp8	ENSG00000185324.22	CDK10	IAM	2015-07-15	He M	2014-11-26	Hum Mol Genet	www.ncbi.nlm.nih.gov/pubmed/25429064	Meta-analysis of genome-wide association studies of adult height in East Asians identifies 17 novel loci.	Height	36,227 East Asian ancestry individuals	57,699 East Asian ancestry individuals	16q24.3	16	89687847	CDK10	CDK10			ENSG00000185324	NA	NA	rs258324-T	0	258324	intron_variant	0	0.27	4e-23	22.3979		0.054	[0.04-0.068] unit increase	Affymetrix, Illumina [2704730] (imputed)	N	body height	http://www.ebi.ac.uk/efo/EFO_0004339	GCST002702	Genome-wide genotyping array	0|0|0|ASI
27863252	rs2780701	ENSG00000165025.15_rs2780701	3	NA	ENSG00000165025.15	SYK	AFR	2017-08-30	Astle WJ	2016-11-17	Cell	www.ncbi.nlm.nih.gov/pubmed/27863252	The Allelic Landscape of Human Blood Cell Trait Variation and Links to Common Complex Disease.	Platelet distribution width	164,433 European ancestry individuals	NA	9q22.2	9	90804999	SYK	SYK			ENSG00000165025	NA	NA	rs2780701-G	0	2780701	intron_variant	0	0.4605	2e-11	10.699		0.0243141	[0.017-0.031] unit decrease	Affymetrix [~ 2500000] (imputed)	N	platelet component distribution width	http://www.ebi.ac.uk/efo/EFO_0007984	GCST004616	Genome-wide genotyping array	EUR|0|0|0
18604267	rs281437	ENSG00000105371.10_rs281437	3	NA	ENSG00000105371.10	ICAM4	AFR	2008-07-30	Pare G	2008-07-04	PLoS Genet	www.ncbi.nlm.nih.gov/pubmed/18604267	Novel association of ABO histo-blood group antigen with soluble ICAM-1: results of a genome-wide association study of 6,578 women.	Soluble ICAM-1	4,570 European ancestry female individuals	2,008 European ancestry female individuals	19p13.2	19	10286562	ICAM1	ICAM1, AC011511.5			ENSG00000090339, ENSG00000267607	NA	NA	rs281437-?	0	281437	3_prime_UTR_variant	0	0.3	3e-10	9.52288		10.1	[NR] umol/L increase	Illumina [336108]	N	ICAM-1 measurement	http://www.ebi.ac.uk/efo/EFO_0004520	GCST000210	Genome-wide genotyping array	EUR|0|0|0
29403010	rs28372734	ENSG00000092330.17_rs28372734	NA	1	ENSG00000092330.17	TINF2	IAM	2018-07-28	Kanai M	2018-02-05	Nat Genet	www.ncbi.nlm.nih.gov/pubmed/29403010	Genetic analysis of quantitative traits in the Japanese population links cell types to complex human diseases.	Platelet count	108,208 Japanese ancestry individuals	NA	14q12	14	24242592	TINF2	TINF2, TINF2			ENSG00000092330, ENSG00000284915	NA	NA	rs28372734-?	0	28372734	5_prime_UTR_variant	0	NR	6e-15	14.2218		0.06324	[0.047-0.079] unit increase novel	Illumina [6108953] (imputed)	N	platelet count	http://www.ebi.ac.uk/efo/EFO_0004309	GCST005991	Genome-wide genotyping array	0|0|0|ASI
29403010	rs28372734	ENSG00000129559.13_rs28372734	NA	1	ENSG00000129559.13	NEDD8	IAM	2018-07-28	Kanai M	2018-02-05	Nat Genet	www.ncbi.nlm.nih.gov/pubmed/29403010	Genetic analysis of quantitative traits in the Japanese population links cell types to complex human diseases.	Platelet count	108,208 Japanese ancestry individuals	NA	14q12	14	24242592	TINF2	TINF2, TINF2			ENSG00000092330, ENSG00000284915	NA	NA	rs28372734-?	0	28372734	5_prime_UTR_variant	0	NR	6e-15	14.2218		0.06324	[0.047-0.079] unit increase novel	Illumina [6108953] (imputed)	N	platelet count	http://www.ebi.ac.uk/efo/EFO_0004309	GCST005991	Genome-wide genotyping array	0|0|0|ASI
32352494	rs2856661	ENSG00000134571.10_rs2856661	3	NA	ENSG00000134571.10	MYBPC3	AFR	2020-08-03	Han X	2020-04-30	JAMA Ophthalmol	www.ncbi.nlm.nih.gov/pubmed/32352494	Association of Myopia and Intraocular Pressure With Retinal Detachment in European Descent Participants of the UK Biobank Cohort: A Mendelian Randomization Study.	Spherical equivalent	95,827 European ancestry individuals	NA	11p11.2	11	47353447	NR	MYBPC3 - SPI1	ENSG00000134571	ENSG00000066336		745	1413	rs2856661-A	0	2856661	intergenic_variant	1		5e-09	8.30103		0.07	[0.05-0.09] unit increase	NR [NR]	N	refractive error measurement	http://www.ebi.ac.uk/efo/EFO_0007814	GCST010378	Genome-wide genotyping array	EUR|0|0|0
29507422	rs3211938	ENSG00000135218.19_rs3211938	1	NA	ENSG00000135218.19	CD36	AFR	2019-02-14	Hoffmann TJ	2018-03-05	Nat Genet	www.ncbi.nlm.nih.gov/pubmed/29507422	A large electronic-health-record-based genome-wide study of serum lipids.	High density lipoprotein cholesterol levels	76,627 European ancestry individuals, 7,795 Hispanic individuals, 6,855 East Asian ancestry individuals, 2,958 African American individuals, 439 South Asian ancestry individuals	NA	7q21.11	7	80671133	NR	CD36			ENSG00000135218	NA	NA	rs3211938-T	0	3211938	stop_gained	0	NR	8e-06	5.09691		0.144	unit decrease	Affymetrix [at least 7091467] (imputed)	N	high density lipoprotein cholesterol measurement	http://www.ebi.ac.uk/efo/EFO_0004612	GCST007140	Genome-wide genotyping array	EUR|AFR|LAT|ASI
30275531	rs3211938	ENSG00000135218.19_rs3211938	1	NA	ENSG00000135218.19	CD36	AFR	2018-11-26	Klarin D	2018-10-01	Nat Genet	www.ncbi.nlm.nih.gov/pubmed/30275531	Genetics of blood lipids among ~300,000 multi-ethnic participants of the Million Veteran Program.	HDL cholesterol	215,551 European ancestry individuals, 57,332 African American individuals, 24,743 Hispanic individuals	Up to 319,677 individuals	7q21.11	7	80671133	CD36	CD36			ENSG00000135218	NA	NA	rs3211938-T	0	3211938	stop_gained	0	0.9109	3e-27	26.5229		0.122	[0.1-0.144] mg‚Äâdl‚àí1 decrease	Affymetrix [up to 31400000] (imputed)	N	high density lipoprotein cholesterol measurement	http://www.ebi.ac.uk/efo/EFO_0004612	GCST006611	Genome-wide genotyping array	EUR|AFR|LAT|0
31217584	rs3211938	ENSG00000135218.19_rs3211938	1	NA	ENSG00000135218.19	CD36	AFR	2019-07-01	Wojcik GL	2019-06-19	Nature	www.ncbi.nlm.nih.gov/pubmed/31217584	Genetic analyses of diverse populations improves discovery for complex traits.	High density lipoprotein cholesterol levels	10,085 African American individuals, 17,751 Hispanic/Latino individuals, 2,378 Asian ancestry individuals, 1,912 Native Hawaiian ancestry individuals, 604 Native American ancestry individuals, 333 individuals	NA	7q21.11	7	80671133	NR	CD36			ENSG00000135218	NA	NA	rs3211938-?	0	3211938	stop_gained	0	NR	6e-19	18.2218		3.06426	[2.39-3.74] unit increase	Illumina [31978362] (imputed)	N	high density lipoprotein cholesterol measurement	http://www.ebi.ac.uk/efo/EFO_0004612	GCST008035	Genome-wide genotyping array	0|AFR|LAT|ASI
27664181	rs3219175	ENSG00000104918.8_rs3219175	1	NA	ENSG00000104918.8	RETN	AFR	2017-03-16	Kawamura R	2016-09-23	Physiol Genomics	www.ncbi.nlm.nih.gov/pubmed/27664181	Genome-wide association study of plasma resistin levels identified rs1423096 and rs10401670 as possible functional variants in the Japanese population.	Resistin levels	448 Japanese ancestry individuals	4,059 Japanese ancestry individuals	19p13.2	19	7668969	RETN	RPS27AP19 - RETN	ENSG00000269228	ENSG00000104918		2493	80	rs3219175-A	0	3219175	regulatory_region_variant	1	NR	0	857.699		7.53	[7.29-7.77] unit increase	Illumina [5708071] (imputed)	N	resistin measurement	http://www.ebi.ac.uk/efo/EFO_0004819	GCST003759	Genome-wide genotyping array	0|0|0|ASI
28031287	rs3219175	ENSG00000104918.8_rs3219175	1	NA	ENSG00000104918.8	RETN	AFR	2017-05-11	Sasayama D	2016-11-26	Hum Mol Genet	www.ncbi.nlm.nih.gov/pubmed/28031287	Genome-wide quantitative trait loci mapping of the human cerebrospinal fluid proteome.	Cerebrospinal fluid biomarker levels	133 Japanese ancestry individuals.	NA	19p13.2	19	7668969	NR	RPS27AP19 - RETN	ENSG00000269228	ENSG00000104918		2493	80	rs3219175-?	0	3219175	regulatory_region_variant	1	NR	6e-39	38.2218	(Resistin)	NA		Illumina [514227]	N	cerebrospinal fluid biomarker measurement	http://www.ebi.ac.uk/efo/EFO_0006794	GCST004000	Genome-wide genotyping array	0|0|0|ASI
30718926	rs34247110	ENSG00000124780.14_rs34247110	3	NA	ENSG00000124780.14	KCNK17	AFR	2019-05-22	Suzuki K	2019-02-04	Nat Genet	www.ncbi.nlm.nih.gov/pubmed/30718926	Identification of 28 new susceptibility loci for type 2 diabetes in the Japanese population.	Type 2 diabetes	36,614 Japanese ancestry cases, 155,150 Japanese ancestry controls	NA	6p21.2	6	39314595	KCNK16	KCNK17 - KCNK16	ENSG00000124780	ENSG00000095981		134	103	rs34247110-A	0	34247110	intergenic_variant	1	0.37	1e-09	9		1.06	1.04-1.08	Illumina [12557761] (imputed)	N	type II diabetes mellitus	http://www.ebi.ac.uk/efo/EFO_0001360	GCST007847	Genome-wide genotyping array	0|0|0|ASI
32541925	rs34247110	ENSG00000124780.14_rs34247110	3	NA	ENSG00000124780.14	KCNK17	AFR	2020-09-14	Vujkovic M	2020-06-15	Nat Genet	www.ncbi.nlm.nih.gov/pubmed/32541925	Discovery of 318 new risk loci for type 2 diabetes and related vascular outcomes among 1.4 million participants in a multi-ancestry meta-analysis.	Type 2 diabetes	148,726 European ancestry cases, 24,646 African American cases, 8,616 Hispanic cases, 46,511 Asian ancestry cases, 965,732 European ancestry controls, 31,446 African American controls, 11,829 Hispanic controls, 169,776 Asian ancestry controls	NA	6p21.2	6	39314595	NR	KCNK17 - KCNK16	ENSG00000124780	ENSG00000095981		134	103	rs34247110-G	0	34247110	intergenic_variant	1	0.5159	2e-15	14.699		0.0305	[0.023-0.038] unit decrease	Affymetrix, Illumina [at least 945603] (imputed)	N	type II diabetes mellitus	http://www.ebi.ac.uk/efo/EFO_0001360	GCST010557	Genome-wide genotyping array	EUR|AFR|LAT|ASI
28369058	rs35285321	ENSG00000160213.7_rs35285321	NA	2.pp8	ENSG00000160213.7	CSTB	IAM	2020-03-03	Folkersen L	2017-04-03	PLoS Genet	www.ncbi.nlm.nih.gov/pubmed/28369058	Mapping of 79 loci for 83 plasma protein biomarkers in cardiovascular disease.	Blood protein levels in cardiovascular risk	3,394 European ancestry individuals	2,639 individuals	21q22.3	21	43781951	CSTB	CSTB - TMEM97P1	ENSG00000160213	ENSG00000234030		5633	1172	rs35285321-A	0	35285321	intergenic_variant	1	0.38	8e-57	56.0969		0.43	unit decrease	Illumina [5270624] (imputed)	N	cystatin C measurement	http://www.ebi.ac.uk/efo/EFO_0004617	GCST009731	Targeted genotyping array [Immunochip, Cardio-MetaboChip]	EUR|0|0|0
28915241	rs35285321	ENSG00000160213.7_rs35285321	NA	2.pp8	ENSG00000160213.7	CSTB	IAM	2020-02-25	Ahsan M	2017-09-15	PLoS Genet	www.ncbi.nlm.nih.gov/pubmed/28915241	The relative contribution of DNA methylation and genetic variants on protein biomarkers for human diseases.	Blood protein levels	up to 961 individuals	NA	21q22.3	21	43781951	NR	CSTB - TMEM97P1	ENSG00000160213	ENSG00000234030		5633	1172	rs35285321-?	0	35285321	intergenic_variant	1	NR	7e-15	14.1549	(Cystatin B)	0.398688	[0.3-0.5] unit decrease	Illumina [11901634] (imputed)	N	cystatin B measurement	http://www.ebi.ac.uk/efo/EFO_0010593	GCST009696	Genome-wide genotyping array	EUR|0|0|0
25279986	rs3751913	ENSG00000178927.18_rs3751913	3	NA	ENSG00000178927.18	CYBC1	AFR	2015-05-18	Skibola CF	2014-10-02	Am J Hum Genet	www.ncbi.nlm.nih.gov/pubmed/25279986	Genome-wide association study identifies five susceptibility loci for follicular lymphoma outside the HLA region.	Follicular lymphoma	2,728 European ancestry cases, 7,758 European ancestry controls	1,795 European ancestry cases, 5,586 European ancestry controls	17q25.3	17	82447676	C17orf62	CYBC1			ENSG00000178927	NA	NA	rs3751913-C	0	3751913	non_coding_transcript_exon_variant	0	0.121	2e-07	6.69897		1.23	[1.14-1.33]	Illumina [up to 21554489]	N	neoplasm of mature B-cells	http://www.ebi.ac.uk/efo/EFO_0000096	GCST002643	Genome-wide genotyping array	EUR|0|0|0
28604732	rs3755605	ENSG00000173890.17_rs3755605	2.pp8	NA	ENSG00000173890.17	GPR160	AFR	2017-09-14	Wang Z	2017-06-12	Nat Genet	www.ncbi.nlm.nih.gov/pubmed/28604732	Meta-analysis of five genome-wide association studies identifies multiple new loci associated with testicular germ cell tumor.	Testicular germ cell tumor	3,558 European ancestry cases, 13,970 European ancestry controls	NA	3q26.2	3	170038331	GPR160	GPR160			ENSG00000173890	NA	NA	rs3755605-T	0	3755605	non_coding_transcript_exon_variant	0	0.4	4e-09	8.39794		1.19	1.12‚Äì1.26	Illumina [9210350] (imputed)	N	Testicular Germ Cell Tumor	http://www.ebi.ac.uk/efo/EFO_1000566	GCST004713	Genome-wide genotyping array	EUR|0|0|0
22197929	rs3803800	ENSG00000161955.16_rs3803800	3	3	ENSG00000161955.16	TNFSF13	AFRIAM	2012-01-24	Yu XQ	2011-12-25	Nat Genet	www.ncbi.nlm.nih.gov/pubmed/22197929	A genome-wide association study in Han Chinese identifies multiple susceptibility loci for IgA nephropathy.	IgA nephropathy	1,434 Han Chinese ancestry cases, 4,270 Han Chinese ancestry controls	2,703 Han Chinese ancestry cases, 3,464 Han Chinese ancestry controls	17p13.1	17	7559652	TNFSF13	TNFSF12-TNFSF13, TNFSF13			ENSG00000248871, ENSG00000161955	NA	NA	rs3803800-A	0	3803800	missense_variant	0	0.35	9e-11	10.0458		1.21	[1.14-1.28]	Illumina [444882]	N	IGA glomerulonephritis	http://www.ebi.ac.uk/efo/EFO_0004194	GCST001364	Genome-wide genotyping array	0|0|0|ASI
22558069	rs3803800	ENSG00000161955.16_rs3803800	3	3	ENSG00000161955.16	TNFSF13	AFRIAM	2012-06-22	Osman W	2012-04-27	PLoS One	www.ncbi.nlm.nih.gov/pubmed/22558069	Association of common variants in TNFRSF13B, TNFSF13, and ANXA3 with serum levels of non-albumin protein and immunoglobulin isotypes in Japanese.	Non-albumin protein levels	Up to 9,103 Japanese ancestry individuals	Up to 1,629 Japanese ancestry individuals	17p13.1	17	7559652	TNFSF13	TNFSF12-TNFSF13, TNFSF13			ENSG00000248871, ENSG00000161955	NA	NA	rs3803800-A	0	3803800	missense_variant	0	0.311	7e-15	14.1549	(NAP)	0.104	[0.079-0.129] unit increase	Illumina [2178644] (imputed)	N	serum non-albumin protein measurement	http://www.ebi.ac.uk/efo/EFO_0004568	GCST001496	Genome-wide genotyping array	0|0|0|ASI
22864923	rs3803800	ENSG00000161955.16_rs3803800	3	3	ENSG00000161955.16	TNFSF13	AFRIAM	2012-10-13	Yang C	2012-08-03	Immunogenetics	www.ncbi.nlm.nih.gov/pubmed/22864923	Genome-wide association study identifies TNFSF13 as a susceptibility gene for IgA in a South Chinese population in smokers.	IgA levels	1,999 Han Chinese ancestry male individuals	1,496 East Asian ancestry male individuals	17p13.1	17	7559652	TNFSF13	TNFSF12-TNFSF13, TNFSF13			ENSG00000248871, ENSG00000161955	NA	NA	rs3803800-?	0	3803800	missense_variant	0	NR	3e-07	6.52288		NA		Illumina [1940243] (imputed)	N	serum IgA measurement	http://www.ebi.ac.uk/efo/EFO_0004912	GCST001626	Genome-wide genotyping array	0|0|0|ASI
25305756	rs3803800	ENSG00000161955.16_rs3803800	3	3	ENSG00000161955.16	TNFSF13	AFRIAM	2015-09-22	Kiryluk K	2014-10-12	Nat Genet	www.ncbi.nlm.nih.gov/pubmed/25305756	Discovery of new risk loci for IgA nephropathy implicates genes involved in immunity against intestinal pathogens.	IgA nephropathy	1,194 Han Chinese ancestry cases, 902 Han Chinese ancestry controls, 1,553 European ancestry cases, 3,050 European ancestry controls	2,491 East Asian ancestry cases, 1,780 East Asian ancestry controls, 2,420 European ancestry cases, 7,222 European ancestry controls	17p13.1	17	7559652	TNFSF13	TNFSF12-TNFSF13, TNFSF13			ENSG00000248871, ENSG00000161955	NA	NA	rs3803800-A	0	3803800	missense_variant	0	0.2	9e-06	5.04576		1.12	[NR]	Illumina [> 1000000] (imputed)	N	IGA glomerulonephritis	http://www.ebi.ac.uk/efo/EFO_0004194	GCST002655	Genome-wide genotyping array	EUR|0|0|ASI
28628107	rs3803800	ENSG00000161955.16_rs3803800	3	3	ENSG00000161955.16	TNFSF13	AFRIAM	2019-09-02	Jonsson S	2017-06-19	Nat Genet	www.ncbi.nlm.nih.gov/pubmed/28628107	Identification of sequence variants influencing immunoglobulin levels.	IgA levels	16,883 Icelandic ancestry individuals	2,151 Swedish ancestry individuals	17p13.1	17	7559652	TNFSF13	TNFSF12-TNFSF13, TNFSF13			ENSG00000248871, ENSG00000161955	NA	NA	rs3803800-A	0	3803800	missense_variant	0	0.242	7e-06	5.1549		0.06	NR SD units increase	Illumina [21568490] (imputed)	N	serum IgA measurement	http://www.ebi.ac.uk/efo/EFO_0004912	GCST008568	Genome-wide genotyping array, Genome-wide sequencing	EUR|0|0|0
29403010	rs3803800	ENSG00000161955.16_rs3803800	3	3	ENSG00000161955.16	TNFSF13	AFRIAM	2018-07-28	Kanai M	2018-02-05	Nat Genet	www.ncbi.nlm.nih.gov/pubmed/29403010	Genetic analysis of quantitative traits in the Japanese population links cell types to complex human diseases.	Albumin-globulin ratio	98,626 Japanese ancestry individuals	NA	17p13.1	17	7559652	TNFSF12-TNFSF13, TNFSF13	TNFSF12-TNFSF13, TNFSF13			ENSG00000248871, ENSG00000161955	NA	NA	rs3803800-?	0	3803800	missense_variant	0	NR	3e-69	68.5229		0.08509	[0.076-0.095] unit increase novel	Illumina [6108953] (imputed)	N	albumin:globulin ratio measurement	http://www.ebi.ac.uk/efo/EFO_0005128	GCST005987	Genome-wide genotyping array	0|0|0|ASI
29403010	rs3803800	ENSG00000161955.16_rs3803800	3	3	ENSG00000161955.16	TNFSF13	AFRIAM	2018-07-28	Kanai M	2018-02-05	Nat Genet	www.ncbi.nlm.nih.gov/pubmed/29403010	Genetic analysis of quantitative traits in the Japanese population links cell types to complex human diseases.	Non-albumin protein levels	98,538 Japanese ancestry individuals	NA	17p13.1	17	7559652	TNFSF12-TNFSF13, TNFSF13	TNFSF12-TNFSF13, TNFSF13			ENSG00000248871, ENSG00000161955	NA	NA	rs3803800-?	0	3803800	missense_variant	0	NR	3e-76	75.5229		0.08939	[0.08-0.099] unit decrease novel	Illumina [6108953] (imputed)	N	serum non-albumin protein measurement	http://www.ebi.ac.uk/efo/EFO_0004568	GCST005990	Genome-wide genotyping array	0|0|0|ASI
30643251	rs3803800	ENSG00000161955.16_rs3803800	3	3	ENSG00000161955.16	TNFSF13	AFRIAM	2019-03-28	Liu M	2019-01-14	Nat Genet	www.ncbi.nlm.nih.gov/pubmed/30643251	Association studies of up to 1.2 million individuals yield new insights into the genetic etiology of tobacco and alcohol use.	Alcohol consumption (drinks per week)	up to 941,280 European ancestry individuals	NA	17p13.1	17	7559652	NR	TNFSF12-TNFSF13, TNFSF13			ENSG00000248871, ENSG00000161955	NA	NA	rs3803800-G	0	3803800	missense_variant	0	0.786	2e-10	9.69897		0.0113789	[0.0079-0.0149] unit increase	NR [~ 10000000] (imputed)	N	alcohol consumption measurement	http://www.ebi.ac.uk/efo/EFO_0007878	GCST007461	Genome-wide genotyping array	EUR|0|0|0
30643251	rs3803800	ENSG00000161955.16_rs3803800	3	3	ENSG00000161955.16	TNFSF13	AFRIAM	2019-03-28	Liu M	2019-01-14	Nat Genet	www.ncbi.nlm.nih.gov/pubmed/30643251	Association studies of up to 1.2 million individuals yield new insights into the genetic etiology of tobacco and alcohol use.	Alcohol consumption (drinks per week) (MTAG)	up to 1,039,210 European ancestry individuals	NA	17p13.1	17	7559652	NR	TNFSF12-TNFSF13, TNFSF13			ENSG00000248871, ENSG00000161955	NA	NA	rs3803800-G	0	3803800	missense_variant	0	0.786	4e-11	10.3979		0.0106875	[0.0075-0.0139] unit increase	NR [~ 9732723] (imputed)	N	alcohol consumption measurement	http://www.ebi.ac.uk/efo/EFO_0007878	GCST007472	Genome-wide genotyping array	EUR|0|0|0
31046077	rs3803800	ENSG00000161955.16_rs3803800	3	3	ENSG00000161955.16	TNFSF13	AFRIAM	2019-08-29	Zhong VW	2019-05-02	Hum Mol Genet	www.ncbi.nlm.nih.gov/pubmed/31046077	A genome-wide association study of bitter and sweet beverage consumption.	Bitter alcoholic beverage consumption	336,448 European ancestry individuals	39,924 European ancestry individuals	17p13.1	17	7559652	TNFSF12-TNFSF13, TNFSF13	TNFSF12-TNFSF13, TNFSF13			ENSG00000248871, ENSG00000161955	NA	NA	rs3803800-G	0	3803800	missense_variant	0	0.7888	3e-08	7.52288		0.0069	[0.0045-0.0093] unit increase	Affymetrix [~ 7740000] (imputed)	N	bitter alcoholic beverage consumption measurement	http://www.ebi.ac.uk/efo/EFO_0010092	GCST008522	Genome-wide genotyping array	EUR|0|0|0
25147954	rs425535	ENSG00000163735.7_rs425535	3	NA	ENSG00000163735.7	CXCL5	AFR	2020-02-07	Enroth S	2014-08-22	Nat Commun	www.ncbi.nlm.nih.gov/pubmed/25147954	Strong effects of genetic and lifestyle factors on biomarker variation and use of personalized cutoffs.	CXCL5 levels	up to 653 individuals	up to 317 individuals	4q13.3	4	73998280	CXCL5	CXCL5, AC097709.1			ENSG00000163735, ENSG00000287037	NA	NA	rs425535-T	0	425535	synonymous_variant	0	0.10023	4e-26	25.3979		0.86	[0.7-1.02] unit decrease	Illumina [4840842] (imputed)	N	CXCL5 measurement	http://www.ebi.ac.uk/efo/EFO_0009422	GCST009566	Exome genotyping array [Exome array]	EUR|0|0|0
27532455	rs425535	ENSG00000163735.7_rs425535	3	NA	ENSG00000163735.7	CXCL5	AFR	2020-06-25	Sun W	2016-08-17	PLoS Genet	www.ncbi.nlm.nih.gov/pubmed/27532455	Common Genetic Polymorphisms Influence Blood Biomarker Measurements in COPD.	Blood protein levels	1,340 European ancestry individuals	NA	4q13.3	4	73998280	NR	CXCL5, AC097709.1			ENSG00000163735, ENSG00000287037	NA	NA	rs425535-?	0	425535	synonymous_variant	0		2e-32	31.699	(CXCL5)	0.8238	[NR] unit increase	Illumina [NR]	N	blood protein measurement	http://www.ebi.ac.uk/efo/EFO_0007937	GCST010104	Genome-wide genotyping array	EUR|0|0|0
28240269	rs425535	ENSG00000163735.7_rs425535	3	NA	ENSG00000163735.7	CXCL5	AFR	2017-07-18	Suhre K	2017-02-27	Nat Commun	www.ncbi.nlm.nih.gov/pubmed/28240269	Connecting genetic risk to disease end points through the human blood plasma proteome.	Blood protein levels	997 European ancestry individuals	338 Arab, South Asian and Filipino ancestry individuals	4q13.3	4	73998280	NR	CXCL5, AC097709.1			ENSG00000163735, ENSG00000287037	NA	NA	rs425535-?	0	425535	synonymous_variant	0	NR	1e-09	9	(EA, C-X-C motif chemokine 5)	NA		Affymetrix [509946]	N	C-X-C motif chemokine 5 measurement	http://www.ebi.ac.uk/efo/EFO_0008058	GCST004365	Genome-wide genotyping array	EUR|0|0|0
30664634	rs4521268	ENSG00000177479.19_rs4521268	3	NA	ENSG00000177479.19	ARIH2	AFR	2019-03-13	Rask-Andersen M	2019-01-21	Nat Commun	www.ncbi.nlm.nih.gov/pubmed/30664634	Genome-wide association study of body fat distribution identifies adiposity loci and sex-specific genetic effects.	Body fat distribution (leg fat ratio)	55,006 British ancestry males, 61,132 British ancestry females	112,425 British ancestry males, 133,936 British ancestry females	3p21.31	3	49100471	ARIH2, C3orf60, C3orf71, DALRD3, IMPDH2, PH-4, QARS, QRICH1, WDR6	QARS1			ENSG00000172053	NA	NA	rs4521268-G	0	4521268	intron_variant	0	0.325548	1e-14	14		0.01793	NR unit increase (replication)	Affymetrix [25472837] (imputed)	N	body fat distribution	http://www.ebi.ac.uk/efo/EFO_0004341	GCST007295	Genome-wide genotyping array	EUR|0|0|0
30664634	rs4521268	ENSG00000177479.19_rs4521268	3	NA	ENSG00000177479.19	ARIH2	AFR	2019-03-13	Rask-Andersen M	2019-01-21	Nat Commun	www.ncbi.nlm.nih.gov/pubmed/30664634	Genome-wide association study of body fat distribution identifies adiposity loci and sex-specific genetic effects.	Body fat distribution (leg fat ratio)	55,006 British ancestry males, 61,132 British ancestry females	112,425 British ancestry males, 133,936 British ancestry females	3p21.31	3	49100471	ARIH2, C3orf60, C3orf71, DALRD3, IMPDH2, PH-4, QARS, QRICH1, WDR6	QARS1			ENSG00000172053	NA	NA	rs4521268-G	0	4521268	intron_variant	0	0.325548	1e-10	10	(females)	0.01938	NR unit increase (replication)	Affymetrix [25472837] (imputed)	N	body fat distribution	http://www.ebi.ac.uk/efo/EFO_0004341	GCST007295	Genome-wide genotyping array	EUR|0|0|0
30664634	rs4521268	ENSG00000177479.19_rs4521268	3	NA	ENSG00000177479.19	ARIH2	AFR	2019-03-13	Rask-Andersen M	2019-01-21	Nat Commun	www.ncbi.nlm.nih.gov/pubmed/30664634	Genome-wide association study of body fat distribution identifies adiposity loci and sex-specific genetic effects.	Body fat distribution (trunk fat ratio)	55,006 British ancestry males, 61,132 British ancestry females	112,425 British ancestry males, 133,936 British ancestry females	3p21.31	3	49100471	ARIH2, C3orf60, C3orf71, DALRD3, IMPDH2, PH-4, QARS, QRICH1, WDR6	QARS1			ENSG00000172053	NA	NA	rs4521268-G	0	4521268	intron_variant	0	0.325548	3e-15	14.5229	(females)	0.0245	NR unit decrease (replication)	Affymetrix [25472837] (imputed)	N	body fat distribution	http://www.ebi.ac.uk/efo/EFO_0004341	GCST007294	Genome-wide genotyping array	EUR|0|0|0
30664634	rs4521268	ENSG00000177479.19_rs4521268	3	NA	ENSG00000177479.19	ARIH2	AFR	2019-03-13	Rask-Andersen M	2019-01-21	Nat Commun	www.ncbi.nlm.nih.gov/pubmed/30664634	Genome-wide association study of body fat distribution identifies adiposity loci and sex-specific genetic effects.	Body fat distribution (trunk fat ratio)	55,006 British ancestry males, 61,132 British ancestry females	112,425 British ancestry males, 133,936 British ancestry females	3p21.31	3	49100471	ARIH2, C3orf60, C3orf71, DALRD3, IMPDH2, PH-4, QARS, QRICH1, WDR6	QARS1			ENSG00000172053	NA	NA	rs4521268-G	0	4521268	intron_variant	0	0.325548	9e-06	5.04576	(males)	0.01688	NR unit decrease (replication)	Affymetrix [25472837] (imputed)	N	body fat distribution	http://www.ebi.ac.uk/efo/EFO_0004341	GCST007294	Genome-wide genotyping array	EUR|0|0|0
30664634	rs4521268	ENSG00000177479.19_rs4521268	3	NA	ENSG00000177479.19	ARIH2	AFR	2019-03-13	Rask-Andersen M	2019-01-21	Nat Commun	www.ncbi.nlm.nih.gov/pubmed/30664634	Genome-wide association study of body fat distribution identifies adiposity loci and sex-specific genetic effects.	Body fat distribution (leg fat ratio)	55,006 British ancestry males, 61,132 British ancestry females	112,425 British ancestry males, 133,936 British ancestry females	3p21.31	3	49100471	ARIH2, C3orf60, C3orf71, DALRD3, IMPDH2, PH-4, QARS, QRICH1, WDR6	QARS1			ENSG00000172053	NA	NA	rs4521268-G	0	4521268	intron_variant	0	0.325548	8e-06	5.09691	(males)	0.01626	NR unit increase (replication)	Affymetrix [25472837] (imputed)	N	body fat distribution	http://www.ebi.ac.uk/efo/EFO_0004341	GCST007295	Genome-wide genotyping array	EUR|0|0|0
30664634	rs4521268	ENSG00000177479.19_rs4521268	3	NA	ENSG00000177479.19	ARIH2	AFR	2019-03-13	Rask-Andersen M	2019-01-21	Nat Commun	www.ncbi.nlm.nih.gov/pubmed/30664634	Genome-wide association study of body fat distribution identifies adiposity loci and sex-specific genetic effects.	Body fat distribution (trunk fat ratio)	55,006 British ancestry males, 61,132 British ancestry females	112,425 British ancestry males, 133,936 British ancestry females	3p21.31	3	49100471	ARIH2, C3orf60, C3orf71, DALRD3, IMPDH2, PH-4, QARS, QRICH1, WDR6	QARS1			ENSG00000172053	NA	NA	rs4521268-G	0	4521268	intron_variant	0	0.325548	1e-18	18		0.021	NR unit decrease (replication)	Affymetrix [25472837] (imputed)	N	body fat distribution	http://www.ebi.ac.uk/efo/EFO_0004341	GCST007294	Genome-wide genotyping array	EUR|0|0|0
29875488	rs4619875	ENSG00000164144.16_rs4619875	3	3	ENSG00000164144.16	ARFIP1	AFRIAM	2018-07-05	Sun BB	2018-06-06	Nature	www.ncbi.nlm.nih.gov/pubmed/29875488	Genomic atlas of the human plasma proteome.	Blood protein levels	3,301 European ancestry individuals	NA	4q31.3	4	152779978	ARFIP1	ARFIP1			ENSG00000164144	NA	NA	rs4619875-T	0	4619875	5_prime_UTR_variant	0	0.404	7e-22	21.1549	(Arfaptin-1, ARFIP1.13488.3.3)	0.24	[0.2-0.28] unit increase	Affymetrix [10572788] (imputed)	N	blood protein measurement	http://www.ebi.ac.uk/efo/EFO_0007937	GCST005806	Genome-wide genotyping array	EUR|0|0|0
30595370	rs4619875	ENSG00000164144.16_rs4619875	3	3	ENSG00000164144.16	ARFIP1	AFRIAM	2019-02-08	Kichaev G	2018-12-27	Am J Hum Genet	www.ncbi.nlm.nih.gov/pubmed/30595370	Leveraging Polygenic Functional Enrichment to Improve GWAS Power.	Red cell distribution width	approximately 445,000 European ancestry individuals	NA	4q31.3	4	152779978		ARFIP1			ENSG00000164144	NA	NA	rs4619875-?	0	4619875	5_prime_UTR_variant	0	NR	2e-34	33.699		NA		NR [~ 8900000] (imputed)	N	red blood cell distribution width	http://www.ebi.ac.uk/efo/EFO_0005192	GCST007074	Genome-wide genotyping array	EUR|0|0|0
32888493	rs4619875	ENSG00000164144.16_rs4619875	3	3	ENSG00000164144.16	ARFIP1	AFRIAM	2020-09-21	Chen MH	2020-09-01	Cell	www.ncbi.nlm.nih.gov/pubmed/32888493	Trans-ethnic and Ancestry-Specific Blood-Cell Genetics in 746,667 Individuals from 5 Global Populations.	Mean corpuscular hemoglobin concentration	642,173 African American or Afro-Caribbean, African ancestry, European ancestry, East Asian ancestry, Hispanic or Latin American and South Asian ancestry individuals	NA	4q31.3	4	152779978	NR	ARFIP1			ENSG00000164144	NA	NA	rs4619875-T	0	4619875	5_prime_UTR_variant	0	0.420829	4e-11	10.3979		NA		Affymetrix, Illumina [21126107] (imputed)	N	mean corpuscular hemoglobin concentration	http://www.ebi.ac.uk/efo/EFO_0004528	GCST90002332	Genome-wide genotyping array	EUR|AFR|LAT|ASI
32888493	rs4619875	ENSG00000164144.16_rs4619875	3	3	ENSG00000164144.16	ARFIP1	AFRIAM	2020-09-21	Chen MH	2020-09-01	Cell	www.ncbi.nlm.nih.gov/pubmed/32888493	Trans-ethnic and Ancestry-Specific Blood-Cell Genetics in 746,667 Individuals from 5 Global Populations.	Mean corpuscular hemoglobin concentration	642,173 African American or Afro-Caribbean, African ancestry, European ancestry, East Asian ancestry, Hispanic or Latin American and South Asian ancestry individuals	NA	4q31.3	4	152779978	NR	ARFIP1			ENSG00000164144	NA	NA	rs4619875-T	0	4619875	5_prime_UTR_variant	0	0.420829	4e-11	10.3979		NA		Affymetrix, Illumina [21126107] (imputed)	N	mean corpuscular hemoglobin concentration	http://www.ebi.ac.uk/efo/EFO_0004528	GCST90002332	Genome-wide genotyping array	EUR|0|0|0
32888493	rs4619875	ENSG00000164144.16_rs4619875	3	3	ENSG00000164144.16	ARFIP1	AFRIAM	2020-09-21	Chen MH	2020-09-01	Cell	www.ncbi.nlm.nih.gov/pubmed/32888493	Trans-ethnic and Ancestry-Specific Blood-Cell Genetics in 746,667 Individuals from 5 Global Populations.	Mean corpuscular hemoglobin concentration	642,173 African American or Afro-Caribbean, African ancestry, European ancestry, East Asian ancestry, Hispanic or Latin American and South Asian ancestry individuals	NA	4q31.3	4	152779978	NR	ARFIP1			ENSG00000164144	NA	NA	rs4619875-T	0	4619875	5_prime_UTR_variant	0	0.420829	4e-11	10.3979		NA		Affymetrix, Illumina [21126107] (imputed)	N	mean corpuscular hemoglobin concentration	http://www.ebi.ac.uk/efo/EFO_0004528	GCST90002332	Genome-wide genotyping array	0|AFR|0|0
32888493	rs4619875	ENSG00000164144.16_rs4619875	3	3	ENSG00000164144.16	ARFIP1	AFRIAM	2020-09-21	Chen MH	2020-09-01	Cell	www.ncbi.nlm.nih.gov/pubmed/32888493	Trans-ethnic and Ancestry-Specific Blood-Cell Genetics in 746,667 Individuals from 5 Global Populations.	Mean corpuscular hemoglobin concentration	642,173 African American or Afro-Caribbean, African ancestry, European ancestry, East Asian ancestry, Hispanic or Latin American and South Asian ancestry individuals	NA	4q31.3	4	152779978	NR	ARFIP1			ENSG00000164144	NA	NA	rs4619875-T	0	4619875	5_prime_UTR_variant	0	0.420829	4e-11	10.3979		NA		Affymetrix, Illumina [21126107] (imputed)	N	mean corpuscular hemoglobin concentration	http://www.ebi.ac.uk/efo/EFO_0004528	GCST90002332	Genome-wide genotyping array	0|0|LAT|0
32888493	rs4619875	ENSG00000164144.16_rs4619875	3	3	ENSG00000164144.16	ARFIP1	AFRIAM	2020-09-21	Chen MH	2020-09-01	Cell	www.ncbi.nlm.nih.gov/pubmed/32888493	Trans-ethnic and Ancestry-Specific Blood-Cell Genetics in 746,667 Individuals from 5 Global Populations.	Red cell distribution width	531,774 European ancestry individuals	NA	4q31.3	4	152779978	NR	ARFIP1			ENSG00000164144	NA	NA	rs4619875-C	0	4619875	5_prime_UTR_variant	0	0.599273	3e-37	36.5229		0.024541	[0.021-0.028] SD unit decrease	Affymetrix, Illumina [49860007] (imputed)	N	red blood cell distribution width	http://www.ebi.ac.uk/efo/EFO_0005192	GCST90002369	Genome-wide genotyping array	EUR|AFR|LAT|ASI
32888493	rs4619875	ENSG00000164144.16_rs4619875	3	3	ENSG00000164144.16	ARFIP1	AFRIAM	2020-09-21	Chen MH	2020-09-01	Cell	www.ncbi.nlm.nih.gov/pubmed/32888493	Trans-ethnic and Ancestry-Specific Blood-Cell Genetics in 746,667 Individuals from 5 Global Populations.	Red cell distribution width	531,774 European ancestry individuals	NA	4q31.3	4	152779978	NR	ARFIP1			ENSG00000164144	NA	NA	rs4619875-C	0	4619875	5_prime_UTR_variant	0	0.599273	3e-37	36.5229		0.024541	[0.021-0.028] SD unit decrease	Affymetrix, Illumina [49860007] (imputed)	N	red blood cell distribution width	http://www.ebi.ac.uk/efo/EFO_0005192	GCST90002369	Genome-wide genotyping array	EUR|0|0|0
32888493	rs4619875	ENSG00000164144.16_rs4619875	3	3	ENSG00000164144.16	ARFIP1	AFRIAM	2020-09-21	Chen MH	2020-09-01	Cell	www.ncbi.nlm.nih.gov/pubmed/32888493	Trans-ethnic and Ancestry-Specific Blood-Cell Genetics in 746,667 Individuals from 5 Global Populations.	Red cell distribution width	531,774 European ancestry individuals	NA	4q31.3	4	152779978	NR	ARFIP1			ENSG00000164144	NA	NA	rs4619875-C	0	4619875	5_prime_UTR_variant	0	0.599273	3e-37	36.5229		0.024541	[0.021-0.028] SD unit decrease	Affymetrix, Illumina [49860007] (imputed)	N	red blood cell distribution width	http://www.ebi.ac.uk/efo/EFO_0005192	GCST90002369	Genome-wide genotyping array	0|AFR|0|0
32888493	rs4619875	ENSG00000164144.16_rs4619875	3	3	ENSG00000164144.16	ARFIP1	AFRIAM	2020-09-21	Chen MH	2020-09-01	Cell	www.ncbi.nlm.nih.gov/pubmed/32888493	Trans-ethnic and Ancestry-Specific Blood-Cell Genetics in 746,667 Individuals from 5 Global Populations.	Red cell distribution width	531,774 European ancestry individuals	NA	4q31.3	4	152779978	NR	ARFIP1			ENSG00000164144	NA	NA	rs4619875-C	0	4619875	5_prime_UTR_variant	0	0.599273	3e-37	36.5229		0.024541	[0.021-0.028] SD unit decrease	Affymetrix, Illumina [49860007] (imputed)	N	red blood cell distribution width	http://www.ebi.ac.uk/efo/EFO_0005192	GCST90002369	Genome-wide genotyping array	0|0|LAT|0
32888493	rs4619875	ENSG00000164144.16_rs4619875	3	3	ENSG00000164144.16	ARFIP1	AFRIAM	2020-09-21	Chen MH	2020-09-01	Cell	www.ncbi.nlm.nih.gov/pubmed/32888493	Trans-ethnic and Ancestry-Specific Blood-Cell Genetics in 746,667 Individuals from 5 Global Populations.	Red cell distribution width	563,352 African American or Afro-Caribbean, African ancestry, European ancestry, East Asian ancestry, Hispanic or Latin American and South Asian ancestry individuals	NA	4q31.3	4	152779978	NR	ARFIP1			ENSG00000164144	NA	NA	rs4619875-C	0	4619875	5_prime_UTR_variant	0	0.602217	3e-34	33.5229		NA		Affymetrix, Illumina [22063850] (imputed)	N	red blood cell distribution width	http://www.ebi.ac.uk/efo/EFO_0005192	GCST90002372	Genome-wide genotyping array	EUR|AFR|LAT|ASI
32888493	rs4619875	ENSG00000164144.16_rs4619875	3	3	ENSG00000164144.16	ARFIP1	AFRIAM	2020-09-21	Chen MH	2020-09-01	Cell	www.ncbi.nlm.nih.gov/pubmed/32888493	Trans-ethnic and Ancestry-Specific Blood-Cell Genetics in 746,667 Individuals from 5 Global Populations.	Red cell distribution width	563,352 African American or Afro-Caribbean, African ancestry, European ancestry, East Asian ancestry, Hispanic or Latin American and South Asian ancestry individuals	NA	4q31.3	4	152779978	NR	ARFIP1			ENSG00000164144	NA	NA	rs4619875-C	0	4619875	5_prime_UTR_variant	0	0.602217	3e-34	33.5229		NA		Affymetrix, Illumina [22063850] (imputed)	N	red blood cell distribution width	http://www.ebi.ac.uk/efo/EFO_0005192	GCST90002372	Genome-wide genotyping array	EUR|0|0|0
32888493	rs4619875	ENSG00000164144.16_rs4619875	3	3	ENSG00000164144.16	ARFIP1	AFRIAM	2020-09-21	Chen MH	2020-09-01	Cell	www.ncbi.nlm.nih.gov/pubmed/32888493	Trans-ethnic and Ancestry-Specific Blood-Cell Genetics in 746,667 Individuals from 5 Global Populations.	Red cell distribution width	563,352 African American or Afro-Caribbean, African ancestry, European ancestry, East Asian ancestry, Hispanic or Latin American and South Asian ancestry individuals	NA	4q31.3	4	152779978	NR	ARFIP1			ENSG00000164144	NA	NA	rs4619875-C	0	4619875	5_prime_UTR_variant	0	0.602217	3e-34	33.5229		NA		Affymetrix, Illumina [22063850] (imputed)	N	red blood cell distribution width	http://www.ebi.ac.uk/efo/EFO_0005192	GCST90002372	Genome-wide genotyping array	0|AFR|0|0
32888493	rs4619875	ENSG00000164144.16_rs4619875	3	3	ENSG00000164144.16	ARFIP1	AFRIAM	2020-09-21	Chen MH	2020-09-01	Cell	www.ncbi.nlm.nih.gov/pubmed/32888493	Trans-ethnic and Ancestry-Specific Blood-Cell Genetics in 746,667 Individuals from 5 Global Populations.	Red cell distribution width	563,352 African American or Afro-Caribbean, African ancestry, European ancestry, East Asian ancestry, Hispanic or Latin American and South Asian ancestry individuals	NA	4q31.3	4	152779978	NR	ARFIP1			ENSG00000164144	NA	NA	rs4619875-C	0	4619875	5_prime_UTR_variant	0	0.602217	3e-34	33.5229		NA		Affymetrix, Illumina [22063850] (imputed)	N	red blood cell distribution width	http://www.ebi.ac.uk/efo/EFO_0005192	GCST90002372	Genome-wide genotyping array	0|0|LAT|0
27863252	rs5827412	ENSG00000175489.10_rs5827412	3	NA	ENSG00000175489.10	LRRC25	AFR	2017-08-30	Astle WJ	2016-11-17	Cell	www.ncbi.nlm.nih.gov/pubmed/27863252	The Allelic Landscape of Human Blood Cell Trait Variation and Links to Common Complex Disease.	Monocyte percentage of white cells	170,494 European ancestry individuals	NA	19p13.11	19	18402008	LRRC25	LRRC25 - SSBP4	ENSG00000175489	ENSG00000130511		4386	16856	rs5827412-T	0	5827412	TF_binding_site_variant	1	0.4122	1e-27	27		0.0395207	[0.032-0.047] unit decrease	Affymetrix [~ 2500000] (imputed)	N	monocyte percentage of leukocytes	http://www.ebi.ac.uk/efo/EFO_0007989	GCST004609	Genome-wide genotyping array	EUR|0|0|0
30595370	rs6975660	ENSG00000121716.20_rs6975660	3	NA	ENSG00000121716.20	PILRB	AFR	2019-02-08	Kichaev G	2018-12-27	Am J Hum Genet	www.ncbi.nlm.nih.gov/pubmed/30595370	Leveraging Polygenic Functional Enrichment to Improve GWAS Power.	Heel bone mineral density	approximately 446,000 European ancestry individuals	NA	7q22.1	7	100377643		PILRA			ENSG00000085514	NA	NA	rs6975660-?	0	6975660	intron_variant	0	NR	4e-13	12.3979		NA		NR [~ 8900000] (imputed)	N	heel bone mineral density	http://www.ebi.ac.uk/efo/EFO_0009270	GCST007066	Genome-wide genotyping array	EUR|0|0|0
32541925	rs7127212	ENSG00000256269.9_rs7127212	3	NA	ENSG00000256269.9	HMBS	AFR	2020-09-14	Vujkovic M	2020-06-15	Nat Genet	www.ncbi.nlm.nih.gov/pubmed/32541925	Discovery of 318 new risk loci for type 2 diabetes and related vascular outcomes among 1.4 million participants in a multi-ancestry meta-analysis.	Type 2 diabetes	148,726 European ancestry cases, 24,646 African American cases, 8,616 Hispanic cases, 46,511 Asian ancestry cases, 965,732 European ancestry controls, 31,446 African American controls, 11,829 Hispanic controls, 169,776 Asian ancestry controls	NA	11q23.3	11	119082492	NR	VPS11 - HMBS	ENSG00000160695	ENSG00000256269		514	2374	rs7127212-C	0	7127212	intergenic_variant	1	0.6067	2e-08	7.69897		0.0227	[0.015-0.031] unit decrease	Affymetrix, Illumina [at least 945603] (imputed)	N	type II diabetes mellitus	http://www.ebi.ac.uk/efo/EFO_0001360	GCST010557	Genome-wide genotyping array	EUR|AFR|LAT|ASI
31217584	rs7200153	ENSG00000257017.8_rs7200153	1	NA	ENSG00000257017.8	HP	AFR	2019-07-02	Wojcik GL	2019-06-19	Nature	www.ncbi.nlm.nih.gov/pubmed/31217584	Genetic analyses of diverse populations improves discovery for complex traits.	Total cholesterol levels	10,137 African American individuals, 17,802 Hispanic/Latino individuals, 2,387 Asian ancestry individuals, 1,915 Native Hawaiian ancestry individuals, 604 Native American ancestry individuals, 340 individuals	NA	16q22.2	16	72182890	PMFBP1	PMFBP1 - AC009075.1	ENSG00000118557	ENSG00000261673		6012	41675	rs7200153-?	0	7200153	regulatory_region_variant	1	NR	9e-10	9.04576		5.104	[3.47-6.74] unit increase	Illumina [32003504] (imputed)	N	total cholesterol measurement	http://www.ebi.ac.uk/efo/EFO_0004574	GCST008045	Genome-wide genotyping array	0|AFR|LAT|ASI
31217584	rs7200153	ENSG00000257017.8_rs7200153	1	NA	ENSG00000257017.8	HP	AFR	2019-07-02	Wojcik GL	2019-06-19	Nature	www.ncbi.nlm.nih.gov/pubmed/31217584	Genetic analyses of diverse populations improves discovery for complex traits.	Total cholesterol levels	10,137 African American individuals, 17,802 Hispanic/Latino individuals, 2,387 Asian ancestry individuals, 1,915 Native Hawaiian ancestry individuals, 604 Native American ancestry individuals, 340 individuals	NA	16q22.2	16	72182890	PMFBP1	PMFBP1 - AC009075.1	ENSG00000118557	ENSG00000261673		6012	41675	rs7200153-?	0	7200153	regulatory_region_variant	1	NR	3e-07	6.52288	(AA)	4.97125	[3.08-6.87] unit increase	Illumina [32003504] (imputed)	N	total cholesterol measurement	http://www.ebi.ac.uk/efo/EFO_0004574	GCST008045	Genome-wide genotyping array	0|AFR|LAT|ASI
31217584	rs7200153	ENSG00000257017.8_rs7200153	1	NA	ENSG00000257017.8	HP	AFR	2019-07-01	Wojcik GL	2019-06-19	Nature	www.ncbi.nlm.nih.gov/pubmed/31217584	Genetic analyses of diverse populations improves discovery for complex traits.	Low density lipoprotein cholesterol levels	9,720 African American individuals, 17,373 Hispanic/Latino individuals, 2,316 Asian ancestry individuals, 1,900 Native Hawaiian ancestry individuals, 591 Native American ancestry individuals, 321 individuals	NA	16q22.2	16	72182890	PMFBP1	PMFBP1 - AC009075.1	ENSG00000118557	ENSG00000261673		6012	41675	rs7200153-?	0	7200153	regulatory_region_variant	1	NR	1e-06	6	(AA)	4.40762	[2.62-6.2] unit increase	Illumina [31808917] (imputed)	N	low density lipoprotein cholesterol measurement	http://www.ebi.ac.uk/efo/EFO_0004611	GCST008037	Genome-wide genotyping array	0|AFR|LAT|ASI
31217584	rs7200153	ENSG00000257017.8_rs7200153	1	NA	ENSG00000257017.8	HP	AFR	2019-07-01	Wojcik GL	2019-06-19	Nature	www.ncbi.nlm.nih.gov/pubmed/31217584	Genetic analyses of diverse populations improves discovery for complex traits.	Low density lipoprotein cholesterol levels	9,720 African American individuals, 17,373 Hispanic/Latino individuals, 2,316 Asian ancestry individuals, 1,900 Native Hawaiian ancestry individuals, 591 Native American ancestry individuals, 321 individuals	NA	16q22.2	16	72182890	PMFBP1	PMFBP1 - AC009075.1	ENSG00000118557	ENSG00000261673		6012	41675	rs7200153-?	0	7200153	regulatory_region_variant	1	NR	1e-09	9		4.675	[3.17-6.18] unit increase	Illumina [31808917] (imputed)	N	low density lipoprotein cholesterol measurement	http://www.ebi.ac.uk/efo/EFO_0004611	GCST008037	Genome-wide genotyping array	0|AFR|LAT|ASI
30595370	rs72664829	ENSG00000100890.15_rs72664829	NA	3	ENSG00000100890.15	KIAA0391	IAM	2019-02-08	Kichaev G	2018-12-27	Am J Hum Genet	www.ncbi.nlm.nih.gov/pubmed/30595370	Leveraging Polygenic Functional Enrichment to Improve GWAS Power.	White blood cell count	approximately 444,000 European ancestry individuals	NA	14q13.2	14	35116423		PPP2R3C			ENSG00000092020	NA	NA	rs72664829-?	0	72664829	intron_variant	0	NR	2e-11	10.699		NA		NR [~ 8900000] (imputed)	N	leukocyte count	http://www.ebi.ac.uk/efo/EFO_0004308	GCST007070	Genome-wide genotyping array	EUR|0|0|0
22504417	rs7294919	ENSG00000135116.9_rs7294919	3	3	ENSG00000135116.9	HRK	AFRIAM	2012-06-21	Stein JL	2012-04-15	Nat Genet	www.ncbi.nlm.nih.gov/pubmed/22504417	Identification of common variants associated with human hippocampal and intracranial volumes.	Brain structure	2,020 European ancestry neuropsychiatric disorder cases, 5,775 European ancestry controls	599 European ancestry neuropsychiatric disorder cases, 11,915 European ancestry controls, 143 European ancestry and African American neuropsychiatric disorder cases, 94 European ancestry and African American controls, 605 Hispanic controls	12q24.22	12	116889787	HRK, FBXW8	HRK - AC083806.1	ENSG00000135116	ENSG00000240100		8346	18525	rs7294919-C	0	7294919	regulatory_region_variant	1	0.099	7e-16	15.1549	(Mean bilateral hippocampal volume)	47.58	[36.04-59.12] mm3 increase	Affymetrix, Illumina [NR] (imputed)	N	hippocampal volume	http://www.ebi.ac.uk/efo/EFO_0005035	GCST001481	Genome-wide genotyping array	EUR|0|0|0
22504421	rs7294919	ENSG00000135116.9_rs7294919	3	3	ENSG00000135116.9	HRK	AFRIAM	2012-06-02	Bis JC	2012-04-15	Nat Genet	www.ncbi.nlm.nih.gov/pubmed/22504421	Common variants at 12q14 and 12q24 are associated with hippocampal volume.	Hippocampal volume	9,232 European ancestry individuals	2,318 European ancestry individuals	12q24.22	12	116889787	HRK	HRK - AC083806.1	ENSG00000135116	ENSG00000240100		8346	18525	rs7294919-T	0	7294919	regulatory_region_variant	1	0.91	3e-11	10.5229		107.8	[76.05-139.55] mm3 decrease	Affymetrix, Illumina [~ 2500000] (imputed)	N	hippocampal volume	http://www.ebi.ac.uk/efo/EFO_0005035	GCST001485	Genome-wide genotyping array	EUR|0|0|0
25607358	rs7294919	ENSG00000135116.9_rs7294919	3	3	ENSG00000135116.9	HRK	AFRIAM	2015-11-03	Hibar DP	2015-01-21	Nature	www.ncbi.nlm.nih.gov/pubmed/25607358	Common genetic variants influence human subcortical brain structures.	Subcortical brain region volumes	up to 13,171 European ancestry individuals	up to 15,130 European ancestry individuals, 545 Japanese ancestry individuals, 736 Mexican American individuals	12q24.22	12	116889787	HRK	HRK - AC083806.1	ENSG00000135116	ENSG00000240100		8346	18525	rs7294919-?	0	7294919	regulatory_region_variant	1	NR	7e-10	9.1549	(Hippocampus, EA)	48.84	[33.34-64.34] unit decrease	Affymetrix, Illumina [NR] (imputed)	N	hippocampal volume, brain volume measurement	http://www.ebi.ac.uk/efo/EFO_0005035, http://www.ebi.ac.uk/efo/EFO_0006930	GCST002756	Genome-wide genotyping array	EUR|0|0|0
22504417	rs7294919	ENSG00000174989.13_rs7294919	3	3	ENSG00000174989.13	FBXW8	AFRIAM	2012-06-21	Stein JL	2012-04-15	Nat Genet	www.ncbi.nlm.nih.gov/pubmed/22504417	Identification of common variants associated with human hippocampal and intracranial volumes.	Brain structure	2,020 European ancestry neuropsychiatric disorder cases, 5,775 European ancestry controls	599 European ancestry neuropsychiatric disorder cases, 11,915 European ancestry controls, 143 European ancestry and African American neuropsychiatric disorder cases, 94 European ancestry and African American controls, 605 Hispanic controls	12q24.22	12	116889787	HRK, FBXW8	HRK - AC083806.1	ENSG00000135116	ENSG00000240100		8346	18525	rs7294919-C	0	7294919	regulatory_region_variant	1	0.099	7e-16	15.1549	(Mean bilateral hippocampal volume)	47.58	[36.04-59.12] mm3 increase	Affymetrix, Illumina [NR] (imputed)	N	hippocampal volume	http://www.ebi.ac.uk/efo/EFO_0005035	GCST001481	Genome-wide genotyping array	EUR|0|0|0
22504421	rs7294919	ENSG00000174989.13_rs7294919	3	3	ENSG00000174989.13	FBXW8	AFRIAM	2012-06-02	Bis JC	2012-04-15	Nat Genet	www.ncbi.nlm.nih.gov/pubmed/22504421	Common variants at 12q14 and 12q24 are associated with hippocampal volume.	Hippocampal volume	9,232 European ancestry individuals	2,318 European ancestry individuals	12q24.22	12	116889787	HRK	HRK - AC083806.1	ENSG00000135116	ENSG00000240100		8346	18525	rs7294919-T	0	7294919	regulatory_region_variant	1	0.91	3e-11	10.5229		107.8	[76.05-139.55] mm3 decrease	Affymetrix, Illumina [~ 2500000] (imputed)	N	hippocampal volume	http://www.ebi.ac.uk/efo/EFO_0005035	GCST001485	Genome-wide genotyping array	EUR|0|0|0
25607358	rs7294919	ENSG00000174989.13_rs7294919	3	3	ENSG00000174989.13	FBXW8	AFRIAM	2015-11-03	Hibar DP	2015-01-21	Nature	www.ncbi.nlm.nih.gov/pubmed/25607358	Common genetic variants influence human subcortical brain structures.	Subcortical brain region volumes	up to 13,171 European ancestry individuals	up to 15,130 European ancestry individuals, 545 Japanese ancestry individuals, 736 Mexican American individuals	12q24.22	12	116889787	HRK	HRK - AC083806.1	ENSG00000135116	ENSG00000240100		8346	18525	rs7294919-?	0	7294919	regulatory_region_variant	1	NR	7e-10	9.1549	(Hippocampus, EA)	48.84	[33.34-64.34] unit decrease	Affymetrix, Illumina [NR] (imputed)	N	hippocampal volume, brain volume measurement	http://www.ebi.ac.uk/efo/EFO_0005035, http://www.ebi.ac.uk/efo/EFO_0006930	GCST002756	Genome-wide genotyping array	EUR|0|0|0
30659259	rs7302925	ENSG00000176422.14_rs7302925	NA	3	ENSG00000176422.14	SPRYD4	IAM	2019-03-25	Imaizumi A	2019-01-18	Eur J Hum Genet	www.ncbi.nlm.nih.gov/pubmed/30659259	Genetic basis for plasma amino acid concentrations based on absolute quantification: a genome-wide association study in the Japanese population.	Plasma free amino acid levels (adjusted for one other PFAA)	1,338 Japanese ancestry individuals	NA	12q13.3	12	56467674	GLS2	AC097104.1, MIP			ENSG00000285528, ENSG00000135517	NA	NA	rs7302925-?	0	7302925	intron_variant	0		4e-13	12.3979	(Gln (adjusted for Gly))	NA		Illumina [1288202] (imputed)	N	glutamine measurement, amino acid measurement	http://www.ebi.ac.uk/efo/EFO_0009768, http://www.ebi.ac.uk/efo/EFO_0005134	GCST007383	Genome-wide genotyping array	0|0|0|ASI
30659259	rs7302925	ENSG00000176422.14_rs7302925	NA	3	ENSG00000176422.14	SPRYD4	IAM	2019-03-25	Imaizumi A	2019-01-18	Eur J Hum Genet	www.ncbi.nlm.nih.gov/pubmed/30659259	Genetic basis for plasma amino acid concentrations based on absolute quantification: a genome-wide association study in the Japanese population.	Plasma free amino acid levels (adjusted for one other PFAA)	1,338 Japanese ancestry individuals	NA	12q13.3	12	56467674	GLS2	AC097104.1, MIP			ENSG00000285528, ENSG00000135517	NA	NA	rs7302925-?	0	7302925	intron_variant	0		2e-13	12.699	(Gln (adjusted for Asn))	NA		Illumina [1288202] (imputed)	N	glutamine measurement, amino acid measurement	http://www.ebi.ac.uk/efo/EFO_0009768, http://www.ebi.ac.uk/efo/EFO_0005134	GCST007383	Genome-wide genotyping array	0|0|0|ASI
30659259	rs7302925	ENSG00000176422.14_rs7302925	NA	3	ENSG00000176422.14	SPRYD4	IAM	2019-03-25	Imaizumi A	2019-01-18	Eur J Hum Genet	www.ncbi.nlm.nih.gov/pubmed/30659259	Genetic basis for plasma amino acid concentrations based on absolute quantification: a genome-wide association study in the Japanese population.	Plasma free amino acid levels	1,338 Japanese ancestry individuals	NA	12q13.3	12	56467674	SPRYD4	AC097104.1, MIP			ENSG00000285528, ENSG00000135517	NA	NA	rs7302925-A	0	7302925	intron_variant	0	0.1	1e-10	10	(Gln)	0.39	[0.27-0.51] unit decrease	Illumina [1288202] (imputed)	N	glutamine measurement, amino acid measurement	http://www.ebi.ac.uk/efo/EFO_0009768, http://www.ebi.ac.uk/efo/EFO_0005134	GCST007385	Genome-wide genotyping array	0|0|0|ASI
30659259	rs7302925	ENSG00000176422.14_rs7302925	NA	3	ENSG00000176422.14	SPRYD4	IAM	2019-03-25	Imaizumi A	2019-01-18	Eur J Hum Genet	www.ncbi.nlm.nih.gov/pubmed/30659259	Genetic basis for plasma amino acid concentrations based on absolute quantification: a genome-wide association study in the Japanese population.	Plasma free amino acid levels (adjusted for one other PFAA)	1,338 Japanese ancestry individuals	NA	12q13.3	12	56467674	GLS2	AC097104.1, MIP			ENSG00000285528, ENSG00000135517	NA	NA	rs7302925-?	0	7302925	intron_variant	0		1e-13	13	(Gln (adjusted for Ser))	NA		Illumina [1288202] (imputed)	N	glutamine measurement, amino acid measurement	http://www.ebi.ac.uk/efo/EFO_0009768, http://www.ebi.ac.uk/efo/EFO_0005134	GCST007383	Genome-wide genotyping array	0|0|0|ASI
30659259	rs7302925	ENSG00000176422.14_rs7302925	NA	3	ENSG00000176422.14	SPRYD4	IAM	2019-03-25	Imaizumi A	2019-01-18	Eur J Hum Genet	www.ncbi.nlm.nih.gov/pubmed/30659259	Genetic basis for plasma amino acid concentrations based on absolute quantification: a genome-wide association study in the Japanese population.	Plasma free amino acid levels (adjusted for twenty other PFAAs)	1,338 Japanese ancestry individuals	NA	12q13.3	12	56467674	SPRYD4, GLS2	AC097104.1, MIP			ENSG00000285528, ENSG00000135517	NA	NA	rs7302925-A	0	7302925	intron_variant	0		2e-18	17.699	(Gln)	0.41	[0.31-0.51] unit decrease	Illumina [1288202] (imputed)	N	glutamine measurement, amino acid measurement	http://www.ebi.ac.uk/efo/EFO_0009768, http://www.ebi.ac.uk/efo/EFO_0005134	GCST007382	Genome-wide genotyping array	0|0|0|ASI
30659259	rs7302925	ENSG00000176422.14_rs7302925	NA	3	ENSG00000176422.14	SPRYD4	IAM	2019-03-25	Imaizumi A	2019-01-18	Eur J Hum Genet	www.ncbi.nlm.nih.gov/pubmed/30659259	Genetic basis for plasma amino acid concentrations based on absolute quantification: a genome-wide association study in the Japanese population.	Plasma free amino acid levels (adjusted for one other PFAA)	1,338 Japanese ancestry individuals	NA	12q13.3	12	56467674	GLS2	AC097104.1, MIP			ENSG00000285528, ENSG00000135517	NA	NA	rs7302925-?	0	7302925	intron_variant	0		2e-11	10.699	(Gln (adjusted for Phe))	NA		Illumina [1288202] (imputed)	N	glutamine measurement, amino acid measurement	http://www.ebi.ac.uk/efo/EFO_0009768, http://www.ebi.ac.uk/efo/EFO_0005134	GCST007383	Genome-wide genotyping array	0|0|0|ASI
30659259	rs7302925	ENSG00000176422.14_rs7302925	NA	3	ENSG00000176422.14	SPRYD4	IAM	2019-03-25	Imaizumi A	2019-01-18	Eur J Hum Genet	www.ncbi.nlm.nih.gov/pubmed/30659259	Genetic basis for plasma amino acid concentrations based on absolute quantification: a genome-wide association study in the Japanese population.	Plasma free amino acid levels (adjusted for one other PFAA)	1,338 Japanese ancestry individuals	NA	12q13.3	12	56467674	GLS2	AC097104.1, MIP			ENSG00000285528, ENSG00000135517	NA	NA	rs7302925-?	0	7302925	intron_variant	0		3e-11	10.5229	(Gln (adjusted for Pro))	NA		Illumina [1288202] (imputed)	N	glutamine measurement, amino acid measurement	http://www.ebi.ac.uk/efo/EFO_0009768, http://www.ebi.ac.uk/efo/EFO_0005134	GCST007383	Genome-wide genotyping array	0|0|0|ASI
31844061	rs73727186	ENSG00000213780.11_rs73727186	1	NA	ENSG00000213780.11	GTF2H4	AFR	2020-10-30	Malaria Genomic Epidemiology Network	2019-12-16	Nat Commun	www.ncbi.nlm.nih.gov/pubmed/31844061	Insights into malaria susceptibility using genome-wide data on 17,000 individuals from Africa, Asia and Oceania.	Malaria	7,957 African ancestry cases, 7,746 African ancestry controls, 718 Asian ancestry cases, 546 Asian ancestry controls, 402 Oceanian cases, 374 Oceanian controls	NR	6p21.33	6	31048409	HCG22, MUC22, MUC21, C6orf15, PSORS1C1, CDSN, PSORS1C2, CCHCR1, DPCR1, TCF19, POU5F1, SFTA2, VARS2, PSORS1C3, GTF2H4, DDR1, HCG27, MIR4640	MUC22 - HCG22	ENSG00000261272	ENSG00000237093		13007	5041	rs73727186-?	0	73727186	TF_binding_site_variant	1		6e-06	5.22185	(heterogeneous)	0.235	[0.13-0.34] unit increase	Illumina [1492601] (imputed)	N	malaria	http://www.ebi.ac.uk/efo/EFO_0001068	GCST010725	Genome-wide genotyping array	0|AFR|0|ASI
31844061	rs73727186	ENSG00000213780.11_rs73727186	1	NA	ENSG00000213780.11	GTF2H4	AFR	2020-10-30	Malaria Genomic Epidemiology Network	2019-12-16	Nat Commun	www.ncbi.nlm.nih.gov/pubmed/31844061	Insights into malaria susceptibility using genome-wide data on 17,000 individuals from Africa, Asia and Oceania.	Malaria	7,957 African ancestry cases, 7,746 African ancestry controls, 718 Asian ancestry cases, 546 Asian ancestry controls, 402 Oceanian cases, 374 Oceanian controls	NR	6p21.33	6	31048409	HCG22, MUC22, MUC21, C6orf15, PSORS1C1, CDSN, PSORS1C2, CCHCR1, DPCR1, TCF19, POU5F1, SFTA2, VARS2, PSORS1C3, GTF2H4, DDR1, HCG27, MIR4640	MUC22 - HCG22	ENSG00000261272	ENSG00000237093		13007	5041	rs73727186-?	0	73727186	TF_binding_site_variant	1		5e-06	5.30103	(dominant)	0.233	[-0.43732-0.90332] unit increase	Illumina [1492601] (imputed)	N	malaria	http://www.ebi.ac.uk/efo/EFO_0001068	GCST010725	Genome-wide genotyping array	0|AFR|0|ASI
30643251	rs7636057	ENSG00000177479.19_rs7636057	3	NA	ENSG00000177479.19	ARIH2	AFR	2019-03-28	Liu M	2019-01-14	Nat Genet	www.ncbi.nlm.nih.gov/pubmed/30643251	Association studies of up to 1.2 million individuals yield new insights into the genetic etiology of tobacco and alcohol use.	Cigarettes smoked per day (MTAG)	up to 403,928 European ancestry individuals	NA	3p21.31	3	48955149	NR	ARIH2			ENSG00000177479	NA	NA	rs7636057-T	0	7636057	intron_variant	0	0.657	3e-17	16.5229		0.0194149	[0.015-0.024] unit decrease	NR [9732723] (imputed)	N	cigarettes per day measurement	http://www.ebi.ac.uk/efo/EFO_0006525	GCST007463	Genome-wide genotyping array	EUR|0|0|0
31080455	rs76792961	ENSG00000188536.13_rs76792961	1	NA	ENSG00000188536.13	HBA2	AFR	2019-08-02	Fatumo S	2019-04-26	Front Genet	www.ncbi.nlm.nih.gov/pubmed/31080455	Complimentary Methods for Multivariate Genome-Wide Association Study Identify New Susceptibility Genes for Blood Cell Traits.	Blood cell traits (multivariate analysis)	up to 6,407 Sub-Saharan African ancestry individuals	NA	16p13.3	16	243594	ITFG3	FAM234A			ENSG00000167930	NA	NA	rs76792961-?	0	76792961	intron_variant	0	NR	7e-26	25.1549		NA		Illumina [20594536] (imputed)	N	neutrophil count, mean platelet volume, leukocyte count, erythrocyte count, mean corpuscular hemoglobin concentration, mean corpuscular volume, monocyte count, basophil count, platelet count, red blood cell distribution width, eosinophil count	http://www.ebi.ac.uk/efo/EFO_0004833, http://www.ebi.ac.uk/efo/EFO_0004584, http://www.ebi.ac.uk/efo/EFO_0004308, http://www.ebi.ac.uk/efo/EFO_0004305, http://www.ebi.ac.uk/efo/EFO_0004528, http://www.ebi.ac.uk/efo/EFO_0004526, http://www.ebi.ac.uk/efo/EFO_0005091, http://www.ebi.ac.uk/efo/EFO_0005090, http://www.ebi.ac.uk/efo/EFO_0004309, http://www.ebi.ac.uk/efo/EFO_0005192, http://www.ebi.ac.uk/efo/EFO_0004842	GCST008338	Genome-wide genotyping array, Genome-wide sequencing	0|AFR|0|0
32888493	rs8046856	ENSG00000155393.13_rs8046856	3	NA	ENSG00000155393.13	HEATR3	AFR	2020-09-21	Chen MH	2020-09-01	Cell	www.ncbi.nlm.nih.gov/pubmed/32888493	Trans-ethnic and Ancestry-Specific Blood-Cell Genetics in 746,667 Individuals from 5 Global Populations.	Red cell distribution width	531,774 European ancestry individuals	NA	16q12.1	16	50064976	NR	AC007610.2			ENSG00000259843	NA	NA	rs8046856-A	0	8046856	intron_variant	0	0.290194	3e-30	29.5229		0.023708	[0.02-0.028] SD unit decrease	Affymetrix, Illumina [49860007] (imputed)	N	red blood cell distribution width	http://www.ebi.ac.uk/efo/EFO_0005192	GCST90002369	Genome-wide genotyping array	EUR|AFR|LAT|ASI
32888493	rs8046856	ENSG00000155393.13_rs8046856	3	NA	ENSG00000155393.13	HEATR3	AFR	2020-09-21	Chen MH	2020-09-01	Cell	www.ncbi.nlm.nih.gov/pubmed/32888493	Trans-ethnic and Ancestry-Specific Blood-Cell Genetics in 746,667 Individuals from 5 Global Populations.	Red cell distribution width	531,774 European ancestry individuals	NA	16q12.1	16	50064976	NR	AC007610.2			ENSG00000259843	NA	NA	rs8046856-A	0	8046856	intron_variant	0	0.290194	3e-30	29.5229		0.023708	[0.02-0.028] SD unit decrease	Affymetrix, Illumina [49860007] (imputed)	N	red blood cell distribution width	http://www.ebi.ac.uk/efo/EFO_0005192	GCST90002369	Genome-wide genotyping array	EUR|0|0|0
32888493	rs8046856	ENSG00000155393.13_rs8046856	3	NA	ENSG00000155393.13	HEATR3	AFR	2020-09-21	Chen MH	2020-09-01	Cell	www.ncbi.nlm.nih.gov/pubmed/32888493	Trans-ethnic and Ancestry-Specific Blood-Cell Genetics in 746,667 Individuals from 5 Global Populations.	Red cell distribution width	531,774 European ancestry individuals	NA	16q12.1	16	50064976	NR	AC007610.2			ENSG00000259843	NA	NA	rs8046856-A	0	8046856	intron_variant	0	0.290194	3e-30	29.5229		0.023708	[0.02-0.028] SD unit decrease	Affymetrix, Illumina [49860007] (imputed)	N	red blood cell distribution width	http://www.ebi.ac.uk/efo/EFO_0005192	GCST90002369	Genome-wide genotyping array	0|AFR|0|0
32888493	rs8046856	ENSG00000155393.13_rs8046856	3	NA	ENSG00000155393.13	HEATR3	AFR	2020-09-21	Chen MH	2020-09-01	Cell	www.ncbi.nlm.nih.gov/pubmed/32888493	Trans-ethnic and Ancestry-Specific Blood-Cell Genetics in 746,667 Individuals from 5 Global Populations.	Red cell distribution width	531,774 European ancestry individuals	NA	16q12.1	16	50064976	NR	AC007610.2			ENSG00000259843	NA	NA	rs8046856-A	0	8046856	intron_variant	0	0.290194	3e-30	29.5229		0.023708	[0.02-0.028] SD unit decrease	Affymetrix, Illumina [49860007] (imputed)	N	red blood cell distribution width	http://www.ebi.ac.uk/efo/EFO_0005192	GCST90002369	Genome-wide genotyping array	0|0|LAT|0
30224653	rs8111708	ENSG00000105656.13_rs8111708	3	3	ENSG00000105656.13	ELL	AFRIAM	2018-11-29	Evangelou E	2018-09-17	Nat Genet	www.ncbi.nlm.nih.gov/pubmed/30224653	Genetic analysis of over 1 million people identifies 535 new loci associated with blood pressure traits.	Pulse pressure	757,601 European ancestry individuals	NA	19p13.11	19	18448066	ELL	ELL			ENSG00000105656	NA	NA	rs8111708-A	0	8111708	intron_variant	0	0.653	2e-12	11.699		0.1515	[0.11-0.19] unit increase	Affymetrix, Illumina [~ 7100000] (imputed)	N	pulse pressure measurement	http://www.ebi.ac.uk/efo/EFO_0005763	GCST006626	Genome-wide genotyping array	EUR|0|0|0
30820047	rs8111708	ENSG00000105656.13_rs8111708	3	3	ENSG00000105656.13	ELL	AFRIAM	2019-04-04	Kunkle BW	2019-02-28	Nat Genet	www.ncbi.nlm.nih.gov/pubmed/30820047	Genetic meta-analysis of diagnosed Alzheimer's disease identifies new risk loci and implicates AŒ≤, tau, immunity and lipid processing.	Alzheimer's disease (late onset)	21,982 European ancestry cases, 41,944 European ancestry controls	up to 13,292 European ancestry cases, up to 17,219 European ancestry controls	19p13.11	19	18448066	ISYNA1, ELL, SSBP4	ELL			ENSG00000105656	NA	NA	rs8111708-?	0	8111708	intron_variant	0	NR	2e-06	5.69897		1.06	[1.03-1.09]	Affymetrix, Illumina [11480632] (imputed)	N	late-onset Alzheimers disease	http://www.ebi.ac.uk/efo/EFO_1001870	GCST007511	Genome-wide genotyping array	EUR|0|0|0
29875488	rs872914	ENSG00000109272.4_rs872914	3	3	ENSG00000109272.4	PF4V1	AFRIAM	2018-07-05	Sun BB	2018-06-06	Nature	www.ncbi.nlm.nih.gov/pubmed/29875488	Genomic atlas of the human plasma proteome.	Blood protein levels	3,301 European ancestry individuals	NA	4q13.3	4	73852384	PF4V1	CXCL6 - PF4V1	ENSG00000124875	ENSG00000109272		3320	912	rs872914-A	0	872914	intergenic_variant	1	0.708	6e-12	11.2218	(Phosphoglycerate kinase 1, PGK1.5020.50.1)	0.18	[0.12-0.24] unit decrease	Affymetrix [10572788] (imputed)	N	blood protein measurement	http://www.ebi.ac.uk/efo/EFO_0007937	GCST005806	Genome-wide genotyping array	EUR|0|0|0
30072576	rs872914	ENSG00000109272.4_rs872914	3	3	ENSG00000109272.4	PF4V1	AFRIAM	2018-11-16	Emilsson V	2018-08-02	Science	www.ncbi.nlm.nih.gov/pubmed/30072576	Co-regulatory networks of human serum proteins link genetics to disease.	Blood protein levels	3,200 European ancestry individuals	NA	4q13.3	4	73852384	NR	CXCL6 - PF4V1	ENSG00000124875	ENSG00000109272		3320	912	rs872914-A	0	872914	intergenic_variant	1	0.710938	6e-09	8.22185	(ZPBP, 8635_283_3)	0.155191	[0.1-0.21] unit decrease	Illumina [> 1000000] (imputed)	N	blood protein measurement	http://www.ebi.ac.uk/efo/EFO_0007937	GCST006585	Targeted genotyping array	EUR|0|0|0
30072576	rs872914	ENSG00000109272.4_rs872914	3	3	ENSG00000109272.4	PF4V1	AFRIAM	2018-11-16	Emilsson V	2018-08-02	Science	www.ncbi.nlm.nih.gov/pubmed/30072576	Co-regulatory networks of human serum proteins link genetics to disease.	Blood protein levels	3,200 European ancestry individuals	NA	4q13.3	4	73852384	NR	CXCL6 - PF4V1	ENSG00000124875	ENSG00000109272		3320	912	rs872914-A	0	872914	intergenic_variant	1	0.710938	1e-09	9	(FGFR3, 3809_1_2)	0.151451	[0.1-0.2] unit decrease	Illumina [> 1000000] (imputed)	N	blood protein measurement	http://www.ebi.ac.uk/efo/EFO_0007937	GCST006585	Targeted genotyping array	EUR|0|0|0
30072576	rs872914	ENSG00000109272.4_rs872914	3	3	ENSG00000109272.4	PF4V1	AFRIAM	2018-11-16	Emilsson V	2018-08-02	Science	www.ncbi.nlm.nih.gov/pubmed/30072576	Co-regulatory networks of human serum proteins link genetics to disease.	Blood protein levels	3,200 European ancestry individuals	NA	4q13.3	4	73852384	NR	CXCL6 - PF4V1	ENSG00000124875	ENSG00000109272		3320	912	rs872914-A	0	872914	intergenic_variant	1	0.710938	8e-52	51.0969	(ETNK1, 8328_9_3)	0.391951	[0.34-0.44] unit decrease	Illumina [> 1000000] (imputed)	N	blood protein measurement	http://www.ebi.ac.uk/efo/EFO_0007937	GCST006585	Targeted genotyping array	EUR|0|0|0
30072576	rs872914	ENSG00000109272.4_rs872914	3	3	ENSG00000109272.4	PF4V1	AFRIAM	2018-11-16	Emilsson V	2018-08-02	Science	www.ncbi.nlm.nih.gov/pubmed/30072576	Co-regulatory networks of human serum proteins link genetics to disease.	Blood protein levels	3,200 European ancestry individuals	NA	4q13.3	4	73852384	NR	CXCL6 - PF4V1	ENSG00000124875	ENSG00000109272		3320	912	rs872914-A	0	872914	intergenic_variant	1	0.710938	1e-43	43	(CREBBP, 13614_6_3)	0.36604	[0.32-0.42] unit decrease	Illumina [> 1000000] (imputed)	N	blood protein measurement	http://www.ebi.ac.uk/efo/EFO_0007937	GCST006585	Targeted genotyping array	EUR|0|0|0
30072576	rs872914	ENSG00000109272.4_rs872914	3	3	ENSG00000109272.4	PF4V1	AFRIAM	2018-11-16	Emilsson V	2018-08-02	Science	www.ncbi.nlm.nih.gov/pubmed/30072576	Co-regulatory networks of human serum proteins link genetics to disease.	Blood protein levels	3,200 European ancestry individuals	NA	4q13.3	4	73852384	NR	CXCL6 - PF4V1	ENSG00000124875	ENSG00000109272		3320	912	rs872914-A	0	872914	intergenic_variant	1	0.710938	5e-14	13.301	(HERC1, 12705_9_3)	0.199596	[0.15-0.25] unit decrease	Illumina [> 1000000] (imputed)	N	blood protein measurement	http://www.ebi.ac.uk/efo/EFO_0007937	GCST006585	Targeted genotyping array	EUR|0|0|0
30072576	rs872914	ENSG00000109272.4_rs872914	3	3	ENSG00000109272.4	PF4V1	AFRIAM	2018-11-16	Emilsson V	2018-08-02	Science	www.ncbi.nlm.nih.gov/pubmed/30072576	Co-regulatory networks of human serum proteins link genetics to disease.	Blood protein levels	3,200 European ancestry individuals	NA	4q13.3	4	73852384	NR	CXCL6 - PF4V1	ENSG00000124875	ENSG00000109272		3320	912	rs872914-A	0	872914	intergenic_variant	1	0.710938	1e-12	12	(WISP3, 5927_4_3)	0.19123	[0.14-0.24] unit decrease	Illumina [> 1000000] (imputed)	N	blood protein measurement	http://www.ebi.ac.uk/efo/EFO_0007937	GCST006585	Targeted genotyping array	EUR|0|0|0
30072576	rs872914	ENSG00000109272.4_rs872914	3	3	ENSG00000109272.4	PF4V1	AFRIAM	2018-11-16	Emilsson V	2018-08-02	Science	www.ncbi.nlm.nih.gov/pubmed/30072576	Co-regulatory networks of human serum proteins link genetics to disease.	Blood protein levels	3,200 European ancestry individuals	NA	4q13.3	4	73852384	NR	CXCL6 - PF4V1	ENSG00000124875	ENSG00000109272		3320	912	rs872914-A	0	872914	intergenic_variant	1	0.710938	2e-29	28.699	(NLGN4X, 5357_60_3)	0.298687	[0.25-0.35] unit decrease	Illumina [> 1000000] (imputed)	N	blood protein measurement	http://www.ebi.ac.uk/efo/EFO_0007937	GCST006585	Targeted genotyping array	EUR|0|0|0
30072576	rs872914	ENSG00000109272.4_rs872914	3	3	ENSG00000109272.4	PF4V1	AFRIAM	2018-11-16	Emilsson V	2018-08-02	Science	www.ncbi.nlm.nih.gov/pubmed/30072576	Co-regulatory networks of human serum proteins link genetics to disease.	Blood protein levels	3,200 European ancestry individuals	NA	4q13.3	4	73852384	NR	CXCL6 - PF4V1	ENSG00000124875	ENSG00000109272		3320	912	rs872914-A	0	872914	intergenic_variant	1	0.710938	4e-09	8.39794	(NPPA, 5443_62_2)	0.158002	[0.11-0.21] unit decrease	Illumina [> 1000000] (imputed)	N	blood protein measurement	http://www.ebi.ac.uk/efo/EFO_0007937	GCST006585	Targeted genotyping array	EUR|0|0|0
30072576	rs872914	ENSG00000109272.4_rs872914	3	3	ENSG00000109272.4	PF4V1	AFRIAM	2018-11-16	Emilsson V	2018-08-02	Science	www.ncbi.nlm.nih.gov/pubmed/30072576	Co-regulatory networks of human serum proteins link genetics to disease.	Blood protein levels	3,200 European ancestry individuals	NA	4q13.3	4	73852384	NR	CXCL6 - PF4V1	ENSG00000124875	ENSG00000109272		3320	912	rs872914-A	0	872914	intergenic_variant	1	0.710938	1e-17	17	(RAP1GDS1, 14106_46_3)	0.228476	[0.18-0.28] unit decrease	Illumina [> 1000000] (imputed)	N	blood protein measurement	http://www.ebi.ac.uk/efo/EFO_0007937	GCST006585	Targeted genotyping array	EUR|0|0|0
30072576	rs872914	ENSG00000109272.4_rs872914	3	3	ENSG00000109272.4	PF4V1	AFRIAM	2018-11-16	Emilsson V	2018-08-02	Science	www.ncbi.nlm.nih.gov/pubmed/30072576	Co-regulatory networks of human serum proteins link genetics to disease.	Blood protein levels	3,200 European ancestry individuals	NA	4q13.3	4	73852384	NR	CXCL6 - PF4V1	ENSG00000124875	ENSG00000109272		3320	912	rs872914-A	0	872914	intergenic_variant	1	0.710938	3e-11	10.5229	(IFNLR1, 7192_37_3)	0.179797	[0.13-0.23] unit decrease	Illumina [> 1000000] (imputed)	N	blood protein measurement	http://www.ebi.ac.uk/efo/EFO_0007937	GCST006585	Targeted genotyping array	EUR|0|0|0
30072576	rs872914	ENSG00000109272.4_rs872914	3	3	ENSG00000109272.4	PF4V1	AFRIAM	2018-11-16	Emilsson V	2018-08-02	Science	www.ncbi.nlm.nih.gov/pubmed/30072576	Co-regulatory networks of human serum proteins link genetics to disease.	Blood protein levels	3,200 European ancestry individuals	NA	4q13.3	4	73852384	NR	CXCL6 - PF4V1	ENSG00000124875	ENSG00000109272		3320	912	rs872914-A	0	872914	intergenic_variant	1	0.710938	6e-22	21.2218	(ARMC5, 8785_1_3)	0.254702	[0.2-0.31] unit decrease	Illumina [> 1000000] (imputed)	N	blood protein measurement	http://www.ebi.ac.uk/efo/EFO_0007937	GCST006585	Targeted genotyping array	EUR|0|0|0
30072576	rs872914	ENSG00000109272.4_rs872914	3	3	ENSG00000109272.4	PF4V1	AFRIAM	2018-11-16	Emilsson V	2018-08-02	Science	www.ncbi.nlm.nih.gov/pubmed/30072576	Co-regulatory networks of human serum proteins link genetics to disease.	Blood protein levels	3,200 European ancestry individuals	NA	4q13.3	4	73852384	NR	CXCL6 - PF4V1	ENSG00000124875	ENSG00000109272		3320	912	rs872914-A	0	872914	intergenic_variant	1	0.710938	1e-21	21	(WFDC13, 9345_436_3)	0.257806	[0.21-0.31] unit decrease	Illumina [> 1000000] (imputed)	N	blood protein measurement	http://www.ebi.ac.uk/efo/EFO_0007937	GCST006585	Targeted genotyping array	EUR|0|0|0
30072576	rs872914	ENSG00000109272.4_rs872914	3	3	ENSG00000109272.4	PF4V1	AFRIAM	2018-11-16	Emilsson V	2018-08-02	Science	www.ncbi.nlm.nih.gov/pubmed/30072576	Co-regulatory networks of human serum proteins link genetics to disease.	Blood protein levels	3,200 European ancestry individuals	NA	4q13.3	4	73852384	NR	CXCL6 - PF4V1	ENSG00000124875	ENSG00000109272		3320	912	rs872914-A	0	872914	intergenic_variant	1	0.710938	4e-14	13.3979	(PSG5, 9314_9_3)	0.204108	[0.15-0.26] unit decrease	Illumina [> 1000000] (imputed)	N	blood protein measurement	http://www.ebi.ac.uk/efo/EFO_0007937	GCST006585	Targeted genotyping array	EUR|0|0|0
30072576	rs872914	ENSG00000109272.4_rs872914	3	3	ENSG00000109272.4	PF4V1	AFRIAM	2018-11-16	Emilsson V	2018-08-02	Science	www.ncbi.nlm.nih.gov/pubmed/30072576	Co-regulatory networks of human serum proteins link genetics to disease.	Blood protein levels	3,200 European ancestry individuals	NA	4q13.3	4	73852384	NR	CXCL6 - PF4V1	ENSG00000124875	ENSG00000109272		3320	912	rs872914-A	0	872914	intergenic_variant	1	0.710938	3e-160	159.523	(TNFAIP8, 12563_2_3)	0.685879	[0.64-0.73] unit decrease	Illumina [> 1000000] (imputed)	N	blood protein measurement	http://www.ebi.ac.uk/efo/EFO_0007937	GCST006585	Targeted genotyping array	EUR|0|0|0
30072576	rs872914	ENSG00000109272.4_rs872914	3	3	ENSG00000109272.4	PF4V1	AFRIAM	2018-11-16	Emilsson V	2018-08-02	Science	www.ncbi.nlm.nih.gov/pubmed/30072576	Co-regulatory networks of human serum proteins link genetics to disease.	Blood protein levels	3,200 European ancestry individuals	NA	4q13.3	4	73852384	NR	CXCL6 - PF4V1	ENSG00000124875	ENSG00000109272		3320	912	rs872914-A	0	872914	intergenic_variant	1	0.710938	2e-250	249.699	(SLC3A2, 7056_16_3)	0.831716	[0.79-0.88] unit decrease	Illumina [> 1000000] (imputed)	N	blood protein measurement	http://www.ebi.ac.uk/efo/EFO_0007937	GCST006585	Targeted genotyping array	EUR|0|0|0
30072576	rs872914	ENSG00000109272.4_rs872914	3	3	ENSG00000109272.4	PF4V1	AFRIAM	2018-11-16	Emilsson V	2018-08-02	Science	www.ncbi.nlm.nih.gov/pubmed/30072576	Co-regulatory networks of human serum proteins link genetics to disease.	Blood protein levels	3,200 European ancestry individuals	NA	4q13.3	4	73852384	NR	CXCL6 - PF4V1	ENSG00000124875	ENSG00000109272		3320	912	rs872914-A	0	872914	intergenic_variant	1	0.710938	1e-31	31	(STX1B, 6966_144_3)	0.32032	[0.27-0.37] unit decrease	Illumina [> 1000000] (imputed)	N	blood protein measurement	http://www.ebi.ac.uk/efo/EFO_0007937	GCST006585	Targeted genotyping array	EUR|0|0|0
30072576	rs872914	ENSG00000109272.4_rs872914	3	3	ENSG00000109272.4	PF4V1	AFRIAM	2018-11-16	Emilsson V	2018-08-02	Science	www.ncbi.nlm.nih.gov/pubmed/30072576	Co-regulatory networks of human serum proteins link genetics to disease.	Blood protein levels	3,200 European ancestry individuals	NA	4q13.3	4	73852384	NR	CXCL6 - PF4V1	ENSG00000124875	ENSG00000109272		3320	912	rs872914-A	0	872914	intergenic_variant	1	0.710938	2e-57	56.699	(EVA1B, 8062_15_3)	0.419384	[0.37-0.47] unit decrease	Illumina [> 1000000] (imputed)	N	blood protein measurement	http://www.ebi.ac.uk/efo/EFO_0007937	GCST006585	Targeted genotyping array	EUR|0|0|0
30072576	rs872914	ENSG00000109272.4_rs872914	3	3	ENSG00000109272.4	PF4V1	AFRIAM	2018-11-16	Emilsson V	2018-08-02	Science	www.ncbi.nlm.nih.gov/pubmed/30072576	Co-regulatory networks of human serum proteins link genetics to disease.	Blood protein levels	3,200 European ancestry individuals	NA	4q13.3	4	73852384	NR	CXCL6 - PF4V1	ENSG00000124875	ENSG00000109272		3320	912	rs872914-A	0	872914	intergenic_variant	1	0.710938	1e-09	9	(DDR1, 14704_10_3)	0.164265	[0.11-0.22] unit decrease	Illumina [> 1000000] (imputed)	N	blood protein measurement	http://www.ebi.ac.uk/efo/EFO_0007937	GCST006585	Targeted genotyping array	EUR|0|0|0
30072576	rs872914	ENSG00000109272.4_rs872914	3	3	ENSG00000109272.4	PF4V1	AFRIAM	2018-11-16	Emilsson V	2018-08-02	Science	www.ncbi.nlm.nih.gov/pubmed/30072576	Co-regulatory networks of human serum proteins link genetics to disease.	Blood protein levels	3,200 European ancestry individuals	NA	4q13.3	4	73852384	NR	CXCL6 - PF4V1	ENSG00000124875	ENSG00000109272		3320	912	rs872914-A	0	872914	intergenic_variant	1	0.710938	5e-18	17.301	(RIC3, 11228_37_3)	0.236233	[0.18-0.29] unit decrease	Illumina [> 1000000] (imputed)	N	blood protein measurement	http://www.ebi.ac.uk/efo/EFO_0007937	GCST006585	Targeted genotyping array	EUR|0|0|0
30072576	rs872914	ENSG00000109272.4_rs872914	3	3	ENSG00000109272.4	PF4V1	AFRIAM	2018-11-16	Emilsson V	2018-08-02	Science	www.ncbi.nlm.nih.gov/pubmed/30072576	Co-regulatory networks of human serum proteins link genetics to disease.	Blood protein levels	3,200 European ancestry individuals	NA	4q13.3	4	73852384	NR	CXCL6 - PF4V1	ENSG00000124875	ENSG00000109272		3320	912	rs872914-A	0	872914	intergenic_variant	1	0.710938	7e-09	8.1549	(TRIL, 14104_1_3)	0.153311	[0.1-0.21] unit decrease	Illumina [> 1000000] (imputed)	N	blood protein measurement	http://www.ebi.ac.uk/efo/EFO_0007937	GCST006585	Targeted genotyping array	EUR|0|0|0
30072576	rs872914	ENSG00000109272.4_rs872914	3	3	ENSG00000109272.4	PF4V1	AFRIAM	2018-11-16	Emilsson V	2018-08-02	Science	www.ncbi.nlm.nih.gov/pubmed/30072576	Co-regulatory networks of human serum proteins link genetics to disease.	Blood protein levels	3,200 European ancestry individuals	NA	4q13.3	4	73852384	NR	CXCL6 - PF4V1	ENSG00000124875	ENSG00000109272		3320	912	rs872914-A	0	872914	intergenic_variant	1	0.710938	4e-14	13.3979	(RELB, 11464_9_3)	0.203503	[0.15-0.26] unit decrease	Illumina [> 1000000] (imputed)	N	blood protein measurement	http://www.ebi.ac.uk/efo/EFO_0007937	GCST006585	Targeted genotyping array	EUR|0|0|0
30072576	rs872914	ENSG00000109272.4_rs872914	3	3	ENSG00000109272.4	PF4V1	AFRIAM	2018-11-16	Emilsson V	2018-08-02	Science	www.ncbi.nlm.nih.gov/pubmed/30072576	Co-regulatory networks of human serum proteins link genetics to disease.	Blood protein levels	3,200 European ancestry individuals	NA	4q13.3	4	73852384	NR	CXCL6 - PF4V1	ENSG00000124875	ENSG00000109272		3320	912	rs872914-A	0	872914	intergenic_variant	1	0.710938	2e-49	48.699	(KITLG, 9377_25_3)	0.387786	[0.34-0.44] unit decrease	Illumina [> 1000000] (imputed)	N	blood protein measurement	http://www.ebi.ac.uk/efo/EFO_0007937	GCST006585	Targeted genotyping array	EUR|0|0|0
30072576	rs872914	ENSG00000109272.4_rs872914	3	3	ENSG00000109272.4	PF4V1	AFRIAM	2018-11-16	Emilsson V	2018-08-02	Science	www.ncbi.nlm.nih.gov/pubmed/30072576	Co-regulatory networks of human serum proteins link genetics to disease.	Blood protein levels	3,200 European ancestry individuals	NA	4q13.3	4	73852384	NR	CXCL6 - PF4V1	ENSG00000124875	ENSG00000109272		3320	912	rs872914-A	0	872914	intergenic_variant	1	0.710938	1e-21	21	(CXCL6, 3495_15_2)	0.257354	[0.21-0.31] unit decrease	Illumina [> 1000000] (imputed)	N	blood protein measurement	http://www.ebi.ac.uk/efo/EFO_0007937	GCST006585	Targeted genotyping array	EUR|0|0|0
30072576	rs872914	ENSG00000109272.4_rs872914	3	3	ENSG00000109272.4	PF4V1	AFRIAM	2018-11-16	Emilsson V	2018-08-02	Science	www.ncbi.nlm.nih.gov/pubmed/30072576	Co-regulatory networks of human serum proteins link genetics to disease.	Blood protein levels	3,200 European ancestry individuals	NA	4q13.3	4	73852384	NR	CXCL6 - PF4V1	ENSG00000124875	ENSG00000109272		3320	912	rs872914-A	0	872914	intergenic_variant	1	0.710938	5e-15	14.301	(VPS29, 14318_1_3)	0.209375	[0.16-0.26] unit decrease	Illumina [> 1000000] (imputed)	N	blood protein measurement	http://www.ebi.ac.uk/efo/EFO_0007937	GCST006585	Targeted genotyping array	EUR|0|0|0
30072576	rs872914	ENSG00000109272.4_rs872914	3	3	ENSG00000109272.4	PF4V1	AFRIAM	2018-11-16	Emilsson V	2018-08-02	Science	www.ncbi.nlm.nih.gov/pubmed/30072576	Co-regulatory networks of human serum proteins link genetics to disease.	Blood protein levels	3,200 European ancestry individuals	NA	4q13.3	4	73852384	NR	CXCL6 - PF4V1	ENSG00000124875	ENSG00000109272		3320	912	rs872914-A	0	872914	intergenic_variant	1	0.710938	1e-09	9	(PCDH15, 14228_1_3)	0.166957	[0.11-0.22] unit decrease	Illumina [> 1000000] (imputed)	N	blood protein measurement	http://www.ebi.ac.uk/efo/EFO_0007937	GCST006585	Targeted genotyping array	EUR|0|0|0
30072576	rs872914	ENSG00000109272.4_rs872914	3	3	ENSG00000109272.4	PF4V1	AFRIAM	2018-11-16	Emilsson V	2018-08-02	Science	www.ncbi.nlm.nih.gov/pubmed/30072576	Co-regulatory networks of human serum proteins link genetics to disease.	Blood protein levels	3,200 European ancestry individuals	NA	4q13.3	4	73852384	NR	CXCL6 - PF4V1	ENSG00000124875	ENSG00000109272		3320	912	rs872914-A	0	872914	intergenic_variant	1	0.710938	3e-30	29.5229	(AXIN2, 12925_105_3)	0.309094	[0.26-0.36] unit decrease	Illumina [> 1000000] (imputed)	N	blood protein measurement	http://www.ebi.ac.uk/efo/EFO_0007937	GCST006585	Targeted genotyping array	EUR|0|0|0
30072576	rs872914	ENSG00000109272.4_rs872914	3	3	ENSG00000109272.4	PF4V1	AFRIAM	2018-11-16	Emilsson V	2018-08-02	Science	www.ncbi.nlm.nih.gov/pubmed/30072576	Co-regulatory networks of human serum proteins link genetics to disease.	Blood protein levels	3,200 European ancestry individuals	NA	4q13.3	4	73852384	NR	CXCL6 - PF4V1	ENSG00000124875	ENSG00000109272		3320	912	rs872914-A	0	872914	intergenic_variant	1	0.710938	3e-34	33.5229	(SCG2, 8377_87_4)	0.318243	[0.27-0.37] unit decrease	Illumina [> 1000000] (imputed)	N	blood protein measurement	http://www.ebi.ac.uk/efo/EFO_0007937	GCST006585	Targeted genotyping array	EUR|0|0|0
30072576	rs872914	ENSG00000109272.4_rs872914	3	3	ENSG00000109272.4	PF4V1	AFRIAM	2018-11-16	Emilsson V	2018-08-02	Science	www.ncbi.nlm.nih.gov/pubmed/30072576	Co-regulatory networks of human serum proteins link genetics to disease.	Blood protein levels	3,200 European ancestry individuals	NA	4q13.3	4	73852384	NR	CXCL6 - PF4V1	ENSG00000124875	ENSG00000109272		3320	912	rs872914-A	0	872914	intergenic_variant	1	0.710938	2e-214	213.699	(PF4V1, 5663_18_3)	0.783675	[0.74-0.83] unit decrease	Illumina [> 1000000] (imputed)	N	blood protein measurement	http://www.ebi.ac.uk/efo/EFO_0007937	GCST006585	Targeted genotyping array	EUR|0|0|0
30072576	rs872914	ENSG00000109272.4_rs872914	3	3	ENSG00000109272.4	PF4V1	AFRIAM	2018-11-16	Emilsson V	2018-08-02	Science	www.ncbi.nlm.nih.gov/pubmed/30072576	Co-regulatory networks of human serum proteins link genetics to disease.	Blood protein levels	3,200 European ancestry individuals	NA	4q13.3	4	73852384	NR	CXCL6 - PF4V1	ENSG00000124875	ENSG00000109272		3320	912	rs872914-A	0	872914	intergenic_variant	1	0.710938	3e-10	9.52288	(TMCC3, 8922_4_3)	0.167248	[0.12-0.22] unit decrease	Illumina [> 1000000] (imputed)	N	blood protein measurement	http://www.ebi.ac.uk/efo/EFO_0007937	GCST006585	Targeted genotyping array	EUR|0|0|0
30072576	rs872914	ENSG00000109272.4_rs872914	3	3	ENSG00000109272.4	PF4V1	AFRIAM	2018-11-16	Emilsson V	2018-08-02	Science	www.ncbi.nlm.nih.gov/pubmed/30072576	Co-regulatory networks of human serum proteins link genetics to disease.	Blood protein levels	3,200 European ancestry individuals	NA	4q13.3	4	73852384	NR	CXCL6 - PF4V1	ENSG00000124875	ENSG00000109272		3320	912	rs872914-A	0	872914	intergenic_variant	1	0.710938	6e-17	16.2218	(PGK1, 5020_50_1)	0.221606	[0.17-0.27] unit decrease	Illumina [> 1000000] (imputed)	N	blood protein measurement	http://www.ebi.ac.uk/efo/EFO_0007937	GCST006585	Targeted genotyping array	EUR|0|0|0
30072576	rs872914	ENSG00000109272.4_rs872914	3	3	ENSG00000109272.4	PF4V1	AFRIAM	2018-11-16	Emilsson V	2018-08-02	Science	www.ncbi.nlm.nih.gov/pubmed/30072576	Co-regulatory networks of human serum proteins link genetics to disease.	Blood protein levels	3,200 European ancestry individuals	NA	4q13.3	4	73852384	NR	CXCL6 - PF4V1	ENSG00000124875	ENSG00000109272		3320	912	rs872914-A	0	872914	intergenic_variant	1	0.710938	1e-112	112	(RAB39B, 12403_30_3)	0.596552	[0.55-0.65] unit decrease	Illumina [> 1000000] (imputed)	N	blood protein measurement	http://www.ebi.ac.uk/efo/EFO_0007937	GCST006585	Targeted genotyping array	EUR|0|0|0
30072576	rs872914	ENSG00000109272.4_rs872914	3	3	ENSG00000109272.4	PF4V1	AFRIAM	2018-11-16	Emilsson V	2018-08-02	Science	www.ncbi.nlm.nih.gov/pubmed/30072576	Co-regulatory networks of human serum proteins link genetics to disease.	Blood protein levels	3,200 European ancestry individuals	NA	4q13.3	4	73852384	NR	CXCL6 - PF4V1	ENSG00000124875	ENSG00000109272		3320	912	rs872914-A	0	872914	intergenic_variant	1	0.710938	3e-31	30.5229	(KPNA4, 12698_72_3)	0.306349	[0.26-0.36] unit decrease	Illumina [> 1000000] (imputed)	N	blood protein measurement	http://www.ebi.ac.uk/efo/EFO_0007937	GCST006585	Targeted genotyping array	EUR|0|0|0
30072576	rs872914	ENSG00000109272.4_rs872914	3	3	ENSG00000109272.4	PF4V1	AFRIAM	2018-11-16	Emilsson V	2018-08-02	Science	www.ncbi.nlm.nih.gov/pubmed/30072576	Co-regulatory networks of human serum proteins link genetics to disease.	Blood protein levels	3,200 European ancestry individuals	NA	4q13.3	4	73852384	NR	CXCL6 - PF4V1	ENSG00000124875	ENSG00000109272		3320	912	rs872914-A	0	872914	intergenic_variant	1	0.710938	4e-09	8.39794	(SULT1E1, 9878_3_3)	0.157847	[0.11-0.21] unit decrease	Illumina [> 1000000] (imputed)	N	blood protein measurement	http://www.ebi.ac.uk/efo/EFO_0007937	GCST006585	Targeted genotyping array	EUR|0|0|0
30072576	rs872914	ENSG00000109272.4_rs872914	3	3	ENSG00000109272.4	PF4V1	AFRIAM	2018-11-16	Emilsson V	2018-08-02	Science	www.ncbi.nlm.nih.gov/pubmed/30072576	Co-regulatory networks of human serum proteins link genetics to disease.	Blood protein levels	3,200 European ancestry individuals	NA	4q13.3	4	73852384	NR	CXCL6 - PF4V1	ENSG00000124875	ENSG00000109272		3320	912	rs872914-A	0	872914	intergenic_variant	1	0.710938	3e-23	22.5229	(GSTT2B, 11273_176_3)	0.265933	[0.21-0.32] unit decrease	Illumina [> 1000000] (imputed)	N	blood protein measurement	http://www.ebi.ac.uk/efo/EFO_0007937	GCST006585	Targeted genotyping array	EUR|0|0|0
30072576	rs872914	ENSG00000109272.4_rs872914	3	3	ENSG00000109272.4	PF4V1	AFRIAM	2018-11-16	Emilsson V	2018-08-02	Science	www.ncbi.nlm.nih.gov/pubmed/30072576	Co-regulatory networks of human serum proteins link genetics to disease.	Blood protein levels	3,200 European ancestry individuals	NA	4q13.3	4	73852384	NR	CXCL6 - PF4V1	ENSG00000124875	ENSG00000109272		3320	912	rs872914-A	0	872914	intergenic_variant	1	0.710938	1e-27	27	(ARL1, 12392_30_3)	0.285753	[0.23-0.34] unit decrease	Illumina [> 1000000] (imputed)	N	blood protein measurement	http://www.ebi.ac.uk/efo/EFO_0007937	GCST006585	Targeted genotyping array	EUR|0|0|0
30072576	rs872914	ENSG00000109272.4_rs872914	3	3	ENSG00000109272.4	PF4V1	AFRIAM	2018-11-16	Emilsson V	2018-08-02	Science	www.ncbi.nlm.nih.gov/pubmed/30072576	Co-regulatory networks of human serum proteins link genetics to disease.	Blood protein levels	3,200 European ancestry individuals	NA	4q13.3	4	73852384	NR	CXCL6 - PF4V1	ENSG00000124875	ENSG00000109272		3320	912	rs872914-A	0	872914	intergenic_variant	1	0.710938	2e-22	21.699	(SCGB2A1, 5001_6_2)	0.259733	[0.21-0.31] unit decrease	Illumina [> 1000000] (imputed)	N	blood protein measurement	http://www.ebi.ac.uk/efo/EFO_0007937	GCST006585	Targeted genotyping array	EUR|0|0|0
30072576	rs872914	ENSG00000109272.4_rs872914	3	3	ENSG00000109272.4	PF4V1	AFRIAM	2018-11-16	Emilsson V	2018-08-02	Science	www.ncbi.nlm.nih.gov/pubmed/30072576	Co-regulatory networks of human serum proteins link genetics to disease.	Blood protein levels	3,200 European ancestry individuals	NA	4q13.3	4	73852384	NR	CXCL6 - PF4V1	ENSG00000124875	ENSG00000109272		3320	912	rs872914-A	0	872914	intergenic_variant	1	0.710938	8e-192	191.097	(EMC1, 11989_35_3)	0.759021	[0.71-0.81] unit decrease	Illumina [> 1000000] (imputed)	N	blood protein measurement	http://www.ebi.ac.uk/efo/EFO_0007937	GCST006585	Targeted genotyping array	EUR|0|0|0
30072576	rs872914	ENSG00000109272.4_rs872914	3	3	ENSG00000109272.4	PF4V1	AFRIAM	2018-11-16	Emilsson V	2018-08-02	Science	www.ncbi.nlm.nih.gov/pubmed/30072576	Co-regulatory networks of human serum proteins link genetics to disease.	Blood protein levels	3,200 European ancestry individuals	NA	4q13.3	4	73852384	NR	CXCL6 - PF4V1	ENSG00000124875	ENSG00000109272		3320	912	rs872914-A	0	872914	intergenic_variant	1	0.710938	1e-09	9	(PSMD9, 13931_22_3)	0.163696	[0.11-0.22] unit decrease	Illumina [> 1000000] (imputed)	N	blood protein measurement	http://www.ebi.ac.uk/efo/EFO_0007937	GCST006585	Targeted genotyping array	EUR|0|0|0
30072576	rs872914	ENSG00000109272.4_rs872914	3	3	ENSG00000109272.4	PF4V1	AFRIAM	2018-11-16	Emilsson V	2018-08-02	Science	www.ncbi.nlm.nih.gov/pubmed/30072576	Co-regulatory networks of human serum proteins link genetics to disease.	Blood protein levels	3,200 European ancestry individuals	NA	4q13.3	4	73852384	NR	CXCL6 - PF4V1	ENSG00000124875	ENSG00000109272		3320	912	rs872914-A	0	872914	intergenic_variant	1	0.710938	8e-13	12.0969	(DNAJC11, 9783_75_3)	0.190624	[0.14-0.24] unit decrease	Illumina [> 1000000] (imputed)	N	blood protein measurement	http://www.ebi.ac.uk/efo/EFO_0007937	GCST006585	Targeted genotyping array	EUR|0|0|0
30072576	rs872914	ENSG00000109272.4_rs872914	3	3	ENSG00000109272.4	PF4V1	AFRIAM	2018-11-16	Emilsson V	2018-08-02	Science	www.ncbi.nlm.nih.gov/pubmed/30072576	Co-regulatory networks of human serum proteins link genetics to disease.	Blood protein levels	3,200 European ancestry individuals	NA	4q13.3	4	73852384	NR	CXCL6 - PF4V1	ENSG00000124875	ENSG00000109272		3320	912	rs872914-A	0	872914	intergenic_variant	1	0.710938	4e-16	15.3979	(CXCL5, 2979_8_2)	0.215866	[0.16-0.27] unit decrease	Illumina [> 1000000] (imputed)	N	blood protein measurement	http://www.ebi.ac.uk/efo/EFO_0007937	GCST006585	Targeted genotyping array	EUR|0|0|0
30072576	rs872914	ENSG00000109272.4_rs872914	3	3	ENSG00000109272.4	PF4V1	AFRIAM	2018-11-16	Emilsson V	2018-08-02	Science	www.ncbi.nlm.nih.gov/pubmed/30072576	Co-regulatory networks of human serum proteins link genetics to disease.	Blood protein levels	3,200 European ancestry individuals	NA	4q13.3	4	73852384	NR	CXCL6 - PF4V1	ENSG00000124875	ENSG00000109272		3320	912	rs872914-A	0	872914	intergenic_variant	1	0.710938	3e-124	123.523	(ID2, 9426_73_3)	0.608786	[0.56-0.66] unit decrease	Illumina [> 1000000] (imputed)	N	blood protein measurement	http://www.ebi.ac.uk/efo/EFO_0007937	GCST006585	Targeted genotyping array	EUR|0|0|0
30072576	rs872914	ENSG00000109272.4_rs872914	3	3	ENSG00000109272.4	PF4V1	AFRIAM	2018-11-16	Emilsson V	2018-08-02	Science	www.ncbi.nlm.nih.gov/pubmed/30072576	Co-regulatory networks of human serum proteins link genetics to disease.	Blood protein levels	3,200 European ancestry individuals	NA	4q13.3	4	73852384	NR	CXCL6 - PF4V1	ENSG00000124875	ENSG00000109272		3320	912	rs872914-A	0	872914	intergenic_variant	1	0.710938	3e-73	72.5229	(EIF4EBP2, 4184_43_3)	0.468983	[0.42-0.52] unit decrease	Illumina [> 1000000] (imputed)	N	blood protein measurement	http://www.ebi.ac.uk/efo/EFO_0007937	GCST006585	Targeted genotyping array	EUR|0|0|0
29875488	rs941758	ENSG00000109272.4_rs941758	NA	3	ENSG00000109272.4	PF4V1	IAM	2018-07-05	Sun BB	2018-06-06	Nature	www.ncbi.nlm.nih.gov/pubmed/29875488	Genomic atlas of the human plasma proteome.	Blood protein levels	3,301 European ancestry individuals	NA	4q13.3	4	73853224	PF4V1	CXCL6 - PF4V1	ENSG00000124875	ENSG00000109272		4160	72	rs941758-A	0	941758	regulatory_region_variant	1	0.708	7e-85	84.1549	(Platelet factor 4 variant, PF4V1.5663.18.3)	0.49	[0.43-0.55] unit decrease	Affymetrix [10572788] (imputed)	N	blood protein measurement	http://www.ebi.ac.uk/efo/EFO_0007937	GCST005806	Genome-wide genotyping array	EUR|0|0|0
29875488	rs941758	ENSG00000109272.4_rs941758	NA	3	ENSG00000109272.4	PF4V1	IAM	2018-07-05	Sun BB	2018-06-06	Nature	www.ncbi.nlm.nih.gov/pubmed/29875488	Genomic atlas of the human plasma proteome.	Blood protein levels	3,301 European ancestry individuals	NA	4q13.3	4	73853224	PF4V1	CXCL6 - PF4V1	ENSG00000124875	ENSG00000109272		4160	72	rs941758-A	0	941758	regulatory_region_variant	1	0.708	5e-12	11.301	(Beta-soluble NSF attachment protein, NAPB.12655.30.3)	0.18	[0.12-0.24] unit decrease	Affymetrix [10572788] (imputed)	N	blood protein measurement	http://www.ebi.ac.uk/efo/EFO_0007937	GCST005806	Genome-wide genotyping array	EUR|0|0|0
29875488	rs941758	ENSG00000109272.4_rs941758	NA	3	ENSG00000109272.4	PF4V1	IAM	2018-07-05	Sun BB	2018-06-06	Nature	www.ncbi.nlm.nih.gov/pubmed/29875488	Genomic atlas of the human plasma proteome.	Blood protein levels	3,301 European ancestry individuals	NA	4q13.3	4	73853224	PF4V1	CXCL6 - PF4V1	ENSG00000124875	ENSG00000109272		4160	72	rs941758-A	0	941758	regulatory_region_variant	1	0.708	9e-43	42.0458	(ER membrane protein complex subunit 1, EMC1.11989.35.3)	0.36	[0.3-0.42] unit decrease	Affymetrix [10572788] (imputed)	N	blood protein measurement	http://www.ebi.ac.uk/efo/EFO_0007937	GCST005806	Genome-wide genotyping array	EUR|0|0|0
32888493	rs9451139	ENSG00000146278.10_rs9451139	3	NA	ENSG00000146278.10	PNRC1	AFR	2020-09-21	Chen MH	2020-09-01	Cell	www.ncbi.nlm.nih.gov/pubmed/32888493	Trans-ethnic and Ancestry-Specific Blood-Cell Genetics in 746,667 Individuals from 5 Global Populations.	Monocyte count	521,594 European ancestry individuals	NA	6q15	6	89067912	NR	RNU2-61P - AL353135.1	ENSG00000223001	ENSG00000271931		4222	12252	rs9451139-T	0	9451139	regulatory_region_variant	1	0.319682	5e-12	11.301		0.013872	[0.0099-0.0178] SD unit decrease	Affymetrix, Illumina [50262088] (imputed)	N	monocyte count	http://www.ebi.ac.uk/efo/EFO_0005091	GCST90002340	Genome-wide genotyping array	EUR|AFR|LAT|ASI
32888493	rs9451139	ENSG00000146278.10_rs9451139	3	NA	ENSG00000146278.10	PNRC1	AFR	2020-09-21	Chen MH	2020-09-01	Cell	www.ncbi.nlm.nih.gov/pubmed/32888493	Trans-ethnic and Ancestry-Specific Blood-Cell Genetics in 746,667 Individuals from 5 Global Populations.	Monocyte count	521,594 European ancestry individuals	NA	6q15	6	89067912	NR	RNU2-61P - AL353135.1	ENSG00000223001	ENSG00000271931		4222	12252	rs9451139-T	0	9451139	regulatory_region_variant	1	0.319682	5e-12	11.301		0.013872	[0.0099-0.0178] SD unit decrease	Affymetrix, Illumina [50262088] (imputed)	N	monocyte count	http://www.ebi.ac.uk/efo/EFO_0005091	GCST90002340	Genome-wide genotyping array	EUR|0|0|0
32888493	rs9451139	ENSG00000146278.10_rs9451139	3	NA	ENSG00000146278.10	PNRC1	AFR	2020-09-21	Chen MH	2020-09-01	Cell	www.ncbi.nlm.nih.gov/pubmed/32888493	Trans-ethnic and Ancestry-Specific Blood-Cell Genetics in 746,667 Individuals from 5 Global Populations.	Monocyte count	521,594 European ancestry individuals	NA	6q15	6	89067912	NR	RNU2-61P - AL353135.1	ENSG00000223001	ENSG00000271931		4222	12252	rs9451139-T	0	9451139	regulatory_region_variant	1	0.319682	5e-12	11.301		0.013872	[0.0099-0.0178] SD unit decrease	Affymetrix, Illumina [50262088] (imputed)	N	monocyte count	http://www.ebi.ac.uk/efo/EFO_0005091	GCST90002340	Genome-wide genotyping array	0|AFR|0|0
32888493	rs9451139	ENSG00000146278.10_rs9451139	3	NA	ENSG00000146278.10	PNRC1	AFR	2020-09-21	Chen MH	2020-09-01	Cell	www.ncbi.nlm.nih.gov/pubmed/32888493	Trans-ethnic and Ancestry-Specific Blood-Cell Genetics in 746,667 Individuals from 5 Global Populations.	Monocyte count	521,594 European ancestry individuals	NA	6q15	6	89067912	NR	RNU2-61P - AL353135.1	ENSG00000223001	ENSG00000271931		4222	12252	rs9451139-T	0	9451139	regulatory_region_variant	1	0.319682	5e-12	11.301		0.013872	[0.0099-0.0178] SD unit decrease	Affymetrix, Illumina [50262088] (imputed)	N	monocyte count	http://www.ebi.ac.uk/efo/EFO_0005091	GCST90002340	Genome-wide genotyping array	0|0|LAT|0
28240269	rs9787249	ENSG00000084072.16_rs9787249	3	NA	ENSG00000084072.16	PPIE	AFR	2017-07-18	Suhre K	2017-02-27	Nat Commun	www.ncbi.nlm.nih.gov/pubmed/28240269	Connecting genetic risk to disease end points through the human blood plasma proteome.	Blood protein levels	997 European ancestry individuals	338 Arab, South Asian and Filipino ancestry individuals	1p34.2	1	39747206	PPIE, BMP8B	PPIE			ENSG00000084072	NA	NA	rs9787249-A	0	9787249	3_prime_UTR_variant	0	0.376636	9e-24	23.0458	(EA, Peptidyl-prolyl cis-trans isomerase E)	0.4596	[0.37-0.55] unit decrease	Affymetrix [509946]	N	peptidyl-prolyl cis-trans isomerase E measurement	http://www.ebi.ac.uk/efo/EFO_0008257	GCST004365	Genome-wide genotyping array	EUR|0|0|0
28498854	rs9864989	ENSG00000055957.11_rs9864989	1	NA	ENSG00000055957.11	ITIH1	AFR	2017-07-24	Liang J	2017-05-12	PLoS Genet	www.ncbi.nlm.nih.gov/pubmed/28498854	Single-trait and multi-trait genome-wide association analyses identify novel loci for blood pressure in African-ancestry populations.	Hypertension	18,440 African individuals	2,375 African individuals, 3,718 Korean ancestry individuals, 9,348 European ancestry individuals, 3,445 Hispanic individuals	3p21.1	3	52650349	NR	PBRM1			ENSG00000163939	NA	NA	rs9864989-?	0	9864989	intron_variant	0	NR	5e-06	5.30103		0.3463	[0.20-0.50] unit increase	Affymetrix, Illumina [at least 30072738] (imputed)	N	hypertension	http://www.ebi.ac.uk/efo/EFO_0000537	GCST004384	Genome-wide genotyping array	0|AFR|0|0
28498854	rs9864989	ENSG00000055957.11_rs9864989	1	NA	ENSG00000055957.11	ITIH1	AFR	2017-07-24	Liang J	2017-05-12	PLoS Genet	www.ncbi.nlm.nih.gov/pubmed/28498854	Single-trait and multi-trait genome-wide association analyses identify novel loci for blood pressure in African-ancestry populations.	Diastolic blood pressure	Up to 31,155 African individuals	Up to 4,187 African individuals, up to 14,016 Korean ancestry individuals, up to 23,914 European ancestry individuals, up to 12,278 Hispanic individuals	3p21.1	3	52650349	NR	PBRM1			ENSG00000163939	NA	NA	rs9864989-?	0	9864989	intron_variant	0	NR	4e-06	5.39794		1.6431	[1.64-1.64] unit increase	Affymetrix, Illumina [at least 30072738] (imputed)	N	diastolic blood pressure	http://www.ebi.ac.uk/efo/EFO_0006336	GCST004386	Genome-wide genotyping array	0|AFR|0|0
28498854	rs9864989	ENSG00000055957.11_rs9864989	1	NA	ENSG00000055957.11	ITIH1	AFR	2017-07-24	Liang J	2017-05-12	PLoS Genet	www.ncbi.nlm.nih.gov/pubmed/28498854	Single-trait and multi-trait genome-wide association analyses identify novel loci for blood pressure in African-ancestry populations.	Systolic blood pressure	Up to 31,155 African individuals	Up to 4,187 African individuals, up to 14,016 Korean ancestry individuals, up to 23,914 European ancestry individuals, up to 12,278 Hispanic individuals	3p21.1	3	52650349	NR	PBRM1			ENSG00000163939	NA	NA	rs9864989-?	0	9864989	intron_variant	0	NR	3e-06	5.52288		2.77	[1.62-3.92] unit increase	Affymetrix, Illumina [at least 30072738] (imputed)	N	systolic blood pressure	http://www.ebi.ac.uk/efo/EFO_0006335	GCST004385	Genome-wide genotyping array	0|AFR|0|0
30072576	rs9993023	ENSG00000128040.11_rs9993023	3	NA	ENSG00000128040.11	SPINK2	AFR	2018-11-16	Emilsson V	2018-08-02	Science	www.ncbi.nlm.nih.gov/pubmed/30072576	Co-regulatory networks of human serum proteins link genetics to disease.	Blood protein levels	3,200 European ancestry individuals	NA	4q12	4	56822425	SPINK2	SPINK2 - REST	ENSG00000128040	ENSG00000084093		683	85451	rs9993023-G	0	9993023	intergenic_variant	1	0.970625	4e-29	28.3979	(SPINK2, 13405_61_3)	0.789194	[0.65-0.93] unit decrease	Illumina [> 1000000] (imputed)	N	blood protein measurement	http://www.ebi.ac.uk/efo/EFO_0007937	GCST006585	Targeted genotyping array	EUR|0|0|0

### Sheet: TableS11_unique_traits
DISEASE.TRAIT	type
Platelet count	blood
Mean platelet volume	blood
Mean corpuscular volume	blood
Red blood cell count	blood
Red cell distribution width	blood
Blood trace element (Cu levels)	blood
Reticulocyte fraction of red cells	blood
High light scatter reticulocyte percentage of red cells	blood
Mean corpuscular hemoglobin concentration	blood
Immature fraction of reticulocytes	blood
Reticulocyte count	blood
Hemoglobin concentration	blood
High light scatter reticulocyte count	blood
Blood protein levels	blood
Mean corpuscular hemoglobin	blood
Blood cell traits (multivariate analysis)	blood
Glycated hemoglobin levels	blood
Hemoglobin A1c levels	blood
White blood cell count	blood
Neutrophil count	blood
Hematocrit	blood
Platelet distribution width	blood
Monocyte percentage of white cells	blood
Plasma free amino acid levels (adjusted for one other PFAA)	blood
Plasma free amino acid levels	blood
Plasma free amino acid levels (adjusted for twenty other PFAAs)	blood
Monocyte count	blood
Colorectal cancer	others
Sunburns	others
Clostridium difficile infection in multiple myeloma	others
Type 2 diabetes	others
Late-onset Alzheimer's disease	others
Thiopurine-induced alopecia in inflammatory bowel disease	others
Thiopurine-induced leukopenia in inflammatory bowel disease	others
Thiopurine-induced severe alopecia in inflammatory bowel disease	others
Thiopurine-induced acute severe leukopenia in inflammatory bowel disease	others
Thiopurine-induced severe leukopenia in inflammatory bowel disease	others
Thiopurine-induced early leukopenia in Crohn's disease	others
Obesity-related traits	others
Leukocyte telomere length	others
Uterine fibroids	others
Niacinamide levels	others
Creatine kinase levels	others
Macrophage inflammatory protein 1b levels	others
Systemic sclerosis (anti-topoisomerase-positive)	others
Graft survival time in renal transplantation (donor effect) x APOL1 genotype interaction	others
Apolipoprotein B levels	others
Preschool internalizing problems	others
Endometriosis or endometrial cancer (pleiotropy)	others
Thyroid cancer	others
Urate levels	others
Height	others
Soluble ICAM-1	others
Spherical equivalent	others
High density lipoprotein cholesterol levels	others
HDL cholesterol	others
Cerebrospinal fluid biomarker levels	others
Resistin levels	others
Blood protein levels in cardiovascular risk	others
Follicular lymphoma	others
Testicular germ cell tumor	others
Alcohol consumption (drinks per week) (MTAG)	others
IgA levels	others
IgA nephropathy	others
Bitter alcoholic beverage consumption	others
Non-albumin protein levels	others
Albumin-globulin ratio	others
Alcohol consumption (drinks per week)	others
CXCL5 levels	others
Body fat distribution (trunk fat ratio)	others
Body fat distribution (leg fat ratio)	others
Heel bone mineral density	others
Low density lipoprotein cholesterol levels	others
Total cholesterol levels	others
Subcortical brain region volumes	others
Brain structure	others
Hippocampal volume	others
Malaria	others
Cigarettes smoked per day (MTAG)	others
Pulse pressure	others
Alzheimer's disease (late onset)	others
Hypertension	others
Diastolic blood pressure	others
Systolic blood pressure	others
